# G-quadruplex formation in long non-coding RNAs dysregulated in colorectal cancer

**DOI:** 10.1101/2024.07.04.602106

**Authors:** Shubham Sharma, Chinmayee Shukla, Jérémie Mitteaux, Angélique Pipier, Marc Pirrotta, Marie-José Penouilh, David Monchaud, Bhaskar Datta

## Abstract

Non-coding RNAs (ncRNAs) in human cells do not lead to protein synthesis and constitute a substantial portion of the transcriptome. Human long non-coding RNAs (lncRNAs) orchestrate critical cellular functions influencing development, differentiation, and metabolism. Dysregulation of lncRNAs has been correlated with several pathological conditions such as neurodegenerative and autoimmune disorders, diabetes, and cancer. Recent reports have suggested the involvement of G4s in lncRNAs to regulate colorectal cancer (CRC) carcinogenesis. In this study, we investigate the occurrence and distribution of G4s in the *LINC01589*, *MELTF-AS1,* and *UXT-AS1* lncRNAs, which have been reported to be dysregulated in CRC. Using a combination of *in silico* tools and *in vitro* biophysical techniques, we show that these lncRNAs form stable, parallel, and intramolecular G4s. Furthermore, we establish the formation of G4s within these lncRNAs in CRC using cell-based assays, including RNA G4-Immuno-FISH and G4RP-RT-qPCR. This is the first systematic study of G4s in lncRNAs dysregulated in CRC, and our findings highlight the diagnostic and therapeutic potential of G4s in CRC.

## Supplementary word and excel for "G-quadruplex formation in long non-coding RNAs dysregulated in colorectal cancer": SI table S1_Colorectal cancer-LncRNA G4s data_SS.xlsx

### Sheet: Sheet1
Table S1. Details of CRC-dysregulated lncRNAs and their in silico G4-forming potential.
LncRNA Name	Cancer Name	Expression Pattern	Methods of Identification	PubMed ID	No. of Transcript Variants (lncRNAs)	LncRNA Aliases	NCBI Accession Number	RefSeq Status	QGRS Mapper Output, Max length - 45, Min G-group - 2				G4 Hunter Output, Window - 45, Threshold: 0.9				G4 Hunter Output, Window - 45, Threshold: 1.4
									Total No. of PQS	No. of 2G PQS	No. of 3G PQS	No. of 4G PQS	Total No. of PQS	No. of 2G PQS	No. of 3G PQS	No. of 4G PQS	Total No. of PQS	No. of 2G PQS	No. of 3G PQS	No. of 4G PQS
ABHD11-AS1	Colorectal Cancer	up-regulated	qPCR, RIP, Luciferase reporter assay, Western blot, other	30429229	1	WBSCR26; LINC00035; NCRNA00035	NR_026690.1	VALIDATED	8	8	0	0	2	2	0	0	0	0	0	0
ABHD11-AS1	Colorectal Cancer	up-regulated	qPCR, Western blot, Luciferase reporter assay, in vitro knockdown, RIP, etc.	30537177	1	WBSCR26; LINC00035; NCRNA00035	NR_026690.1	VALIDATED	8	8	0	0	2	2	0	0	0	0	0	0
ADAMTS9-AS2	Colorectal Cancer	down-regulated	qPCR etc.	27596298	1	ADAMTS9 antisense RNA 2; ADAMTS9 antisense RNA 2 (non-protein coding); NONHSAG035335.2; ADAMTS9-AS2; HSALNG0026583; HSALNG0026595; lnc-ATXN7-15; HSALNG0026585	NR_038264.1	VALIDATED	12	11	1	0	2	1	1	0	0	0	0	0
ADPGK-AS1	Colorectal Cancer	up-regulated	qPCR, Luciferase reporter assay etc	32196589	1	ADPGK antisense RNA 1; ADPGK antisense RNA 1 (non-protein coding); NONHSAG017366.2; ADPGK-AS1; HSALNG0107094	NR_040107.1	VALIDATED	24	22	2	0	2	1	1	0	1	0	1	0
AFAP1-AS1	Colorectal Cancer	up-regulated	qPCR, Western blot, in vitro knockdown, RIP, ChIP	29888110	1	AFAP1AS; AFAP1-AS	NR_026892.1	REVIEWED	37	36	1	0	1	0	1	0	0	0	0	0
AFAP1-AS1	Colorectal Cancer	up-regulated	qRT-PCR etc.	31132513	1	AFAP1AS; AFAP1-AS	NR_026892.1	REVIEWED	37	36	1	0	1	0	1	0	0	0	0	0
AFAP1-AS1	Colon Cancer	up-regulated	qPCR, Western blot, in vitro knockdown, etc.	30588252	1	AFAP1AS; AFAP1-AS	NR_026892.1	REVIEWED	37	36	1	0	1	0	1	0	0	0	0	0
AFAP1-AS1	Colorectal Cancer	up-regulated	qPCR etc.	27596298	1	AFAP1AS; AFAP1-AS	NR_026892.1	REVIEWED	37	36	1	0	1	0	1	0	0	0	0	0
AFAP1-AS1	Colorectal Cancer	up-regulated	qPCR, RNAi etc.	27261589	1	AFAP1AS; AFAP1-AS	NR_026892.1	REVIEWED	37	36	1	0	1	0	1	0	0	0	0	0
AFAP1-AS1	Colorectal Cancer	up-regulated	qPCR, RNAi, Western blot, MTT assay etc.	27578191	1	AFAP1AS; AFAP1-AS	NR_026892.1	REVIEWED	37	36	1	0	1	0	1	0	0	0	0	0
AGAP2-AS1	Colorectal Cancer	up-regulated	qPCR, Western blot, RIP, Luciferase reporter assay etc	32202509	1	PUNISHER	NR_027032.1	VALIDATED	16	12	4	0	6	2	4	0	2	0	2	0
ANCR	Colorectal Cancer	up-regulated	qPCR, RNAi, Western blot, RNA pull-down assay etc.	27983539	3	AGU2; ANCR; SNHG13; KIAA0114; lncRNA-ANCR; DANCR	NR_024031.2, NR_145129.1, NR_145130.1	REVIEWED	6, 7, 7	5, 6, 6	1, 1, 1	0, 0, 0	0, 0, 0	0, 0, 0	0, 0, 0	0, 0, 0	0, 0, 0	0, 0, 0	0, 0, 0	0, 0, 0
ANRIL	Colorectal Cancer	up-regulated	qPCR, Luciferase reporter assay, other	30279206	14	ANRIL; p15AS; PCAT12; CDKN2BAS; CDKN2B-AS; NCRNA00089; CDKN2B-AS1	NR_003529.3, NR_047532.1, NR_047543.1, NR_047534.1, NR_047535.1, NR_047536.1, NR_047537.1, NR_047538.1, NR_047539.1, NR_047540.1, NR_047541.1, NR_047542.1, NR_047533.1, NR_120536.1	REVIEWED	21, 16, 10, 10, 9, 7, 9, 7, 17, 10, 10, 8, 6, 6	21, 16, 10, 10, 9, 7, 9, 7, 17, 10, 10, 8, 6, 6	0, 0, 0, 0, 0, 0, 0, 0, 0, 0, 0, 0, 0, 0	0, 0, 0, 0, 0, 0, 0, 0, 0, 0, 0, 0, 0, 0	0, 0, 0, 0, 0, 0, 0, 0, 0, 0, 0, 0, 0, 0	0, 0, 0, 0, 0, 0, 0, 0, 0, 0, 0, 0, 0, 0	0, 0, 0, 0, 0, 0, 0, 0, 0, 0, 0, 0, 0, 0	0, 0, 0, 0, 0, 0, 0, 0, 0, 0, 0, 0, 0, 0	0, 0, 0, 0, 0, 0, 0, 0, 0, 0, 0, 0, 0, 0	0, 0, 0, 0, 0, 0, 0, 0, 0, 0, 0, 0, 0, 0	0, 0, 0, 0, 0, 0, 0, 0, 0, 0, 0, 0, 0, 0	0, 0, 0, 0, 0, 0, 0, 0, 0, 0, 0, 0, 0, 0
ANRIL	Colon Cancer	up-regulated	qPCR, RNAi, Western blot, ChIP, Luciferase reporter assay, Cell proliferation assay etc.	23416462	14	ANRIL; p15AS; PCAT12; CDKN2BAS; CDKN2B-AS; NCRNA00089; CDKN2B-AS1	NR_003529.3, NR_047532.1, NR_047543.1, NR_047534.1, NR_047535.1, NR_047536.1, NR_047537.1, NR_047538.1, NR_047539.1, NR_047540.1, NR_047541.1, NR_047542.1, NR_047533.1, NR_120536.1	REVIEWED	21, 16, 10, 10, 9, 7, 9, 7, 17, 10, 10, 8, 6, 6	21, 16, 10, 10, 9, 7, 9, 7, 17, 10, 10, 8, 6, 6	0, 0, 0, 0, 0, 0, 0, 0, 0, 0, 0, 0, 0, 0	0, 0, 0, 0, 0, 0, 0, 0, 0, 0, 0, 0, 0, 0	0, 0, 0, 0, 0, 0, 0, 0, 0, 0, 0, 0, 0, 0	0, 0, 0, 0, 0, 0, 0, 0, 0, 0, 0, 0, 0, 0	0, 0, 0, 0, 0, 0, 0, 0, 0, 0, 0, 0, 0, 0	0, 0, 0, 0, 0, 0, 0, 0, 0, 0, 0, 0, 0, 0	0, 0, 0, 0, 0, 0, 0, 0, 0, 0, 0, 0, 0, 0	0, 0, 0, 0, 0, 0, 0, 0, 0, 0, 0, 0, 0, 0	0, 0, 0, 0, 0, 0, 0, 0, 0, 0, 0, 0, 0, 0	0, 0, 0, 0, 0, 0, 0, 0, 0, 0, 0, 0, 0, 0
ANRIL	Colorectal Cancer	up-regulated	qPCR, RNAi etc.	26708220	14	ANRIL; p15AS; PCAT12; CDKN2BAS; CDKN2B-AS; NCRNA00089; CDKN2B-AS1	NR_003529.3, NR_047532.1, NR_047543.1, NR_047534.1, NR_047535.1, NR_047536.1, NR_047537.1, NR_047538.1, NR_047539.1, NR_047540.1, NR_047541.1, NR_047542.1, NR_047533.1, NR_120536.1	REVIEWED	21, 16, 10, 10, 9, 7, 9, 7, 17, 10, 10, 8, 6, 6	21, 16, 10, 10, 9, 7, 9, 7, 17, 10, 10, 8, 6, 6	0, 0, 0, 0, 0, 0, 0, 0, 0, 0, 0, 0, 0, 0	0, 0, 0, 0, 0, 0, 0, 0, 0, 0, 0, 0, 0, 0	0, 0, 0, 0, 0, 0, 0, 0, 0, 0, 0, 0, 0, 0	0, 0, 0, 0, 0, 0, 0, 0, 0, 0, 0, 0, 0, 0	0, 0, 0, 0, 0, 0, 0, 0, 0, 0, 0, 0, 0, 0	0, 0, 0, 0, 0, 0, 0, 0, 0, 0, 0, 0, 0, 0	0, 0, 0, 0, 0, 0, 0, 0, 0, 0, 0, 0, 0, 0	0, 0, 0, 0, 0, 0, 0, 0, 0, 0, 0, 0, 0, 0	0, 0, 0, 0, 0, 0, 0, 0, 0, 0, 0, 0, 0, 0	0, 0, 0, 0, 0, 0, 0, 0, 0, 0, 0, 0, 0, 0
ANRIL	Colorectal Cancer	up-regulated	qPCR, RNAi, Western blot, Northern blot etc.	27286457	14	ANRIL; p15AS; PCAT12; CDKN2BAS; CDKN2B-AS; NCRNA00089; CDKN2B-AS1	NR_003529.3, NR_047532.1, NR_047543.1, NR_047534.1, NR_047535.1, NR_047536.1, NR_047537.1, NR_047538.1, NR_047539.1, NR_047540.1, NR_047541.1, NR_047542.1, NR_047533.1, NR_120536.1	REVIEWED	21, 16, 10, 10, 9, 7, 9, 7, 17, 10, 10, 8, 6, 6	21, 16, 10, 10, 9, 7, 9, 7, 17, 10, 10, 8, 6, 6	0, 0, 0, 0, 0, 0, 0, 0, 0, 0, 0, 0, 0, 0	0, 0, 0, 0, 0, 0, 0, 0, 0, 0, 0, 0, 0, 0	0, 0, 0, 0, 0, 0, 0, 0, 0, 0, 0, 0, 0, 0	0, 0, 0, 0, 0, 0, 0, 0, 0, 0, 0, 0, 0, 0	0, 0, 0, 0, 0, 0, 0, 0, 0, 0, 0, 0, 0, 0	0, 0, 0, 0, 0, 0, 0, 0, 0, 0, 0, 0, 0, 0	0, 0, 0, 0, 0, 0, 0, 0, 0, 0, 0, 0, 0, 0	0, 0, 0, 0, 0, 0, 0, 0, 0, 0, 0, 0, 0, 0	0, 0, 0, 0, 0, 0, 0, 0, 0, 0, 0, 0, 0, 0	0, 0, 0, 0, 0, 0, 0, 0, 0, 0, 0, 0, 0, 0
ANRIL	Colorectal Cancer	up-regulated	qPCR, RNAi etc.	27314206	14	ANRIL; p15AS; PCAT12; CDKN2BAS; CDKN2B-AS; NCRNA00089; CDKN2B-AS1	NR_003529.3, NR_047532.1, NR_047543.1, NR_047534.1, NR_047535.1, NR_047536.1, NR_047537.1, NR_047538.1, NR_047539.1, NR_047540.1, NR_047541.1, NR_047542.1, NR_047533.1, NR_120536.1	REVIEWED	21, 16, 10, 10, 9, 7, 9, 7, 17, 10, 10, 8, 6, 6	21, 16, 10, 10, 9, 7, 9, 7, 17, 10, 10, 8, 6, 6	0, 0, 0, 0, 0, 0, 0, 0, 0, 0, 0, 0, 0, 0	0, 0, 0, 0, 0, 0, 0, 0, 0, 0, 0, 0, 0, 0	0, 0, 0, 0, 0, 0, 0, 0, 0, 0, 0, 0, 0, 0	0, 0, 0, 0, 0, 0, 0, 0, 0, 0, 0, 0, 0, 0	0, 0, 0, 0, 0, 0, 0, 0, 0, 0, 0, 0, 0, 0	0, 0, 0, 0, 0, 0, 0, 0, 0, 0, 0, 0, 0, 0	0, 0, 0, 0, 0, 0, 0, 0, 0, 0, 0, 0, 0, 0	0, 0, 0, 0, 0, 0, 0, 0, 0, 0, 0, 0, 0, 0	0, 0, 0, 0, 0, 0, 0, 0, 0, 0, 0, 0, 0, 0	0, 0, 0, 0, 0, 0, 0, 0, 0, 0, 0, 0, 0, 0
AWPPH	Colon Cancer	up-regulated	qPCR, Western blot, other	31423271	8	AGD2; MORRBID; LINC00978; MIR4435-1HG; lncRNA-AWPPH; MIR4435-2HG	NR_015395.2, NR_024373.2, NR_136161.1, NR_136162.1, NR_136163.1, NR_136164.1, NR_136165.1, NR_136166.1	VALIDATED	23, 5, 10, 24, 15, 10, 8, 21	23, 5, 10, 24, 15, 10, 8, 21	0, 0, 0, 0, 0, 0, 0, 0	0, 0, 0, 0, 0, 0, 0, 0	0, 0, 0, 0, 0, 0, 0, 0	0, 0, 0, 0, 0, 0, 0, 0	0, 0, 0, 0, 0, 0, 0, 0	0, 0, 0, 0, 0, 0, 0, 0	0, 0, 0, 0, 0, 0, 0, 0	0, 0, 0, 0, 0, 0, 0, 0	0, 0, 0, 0, 0, 0, 0, 0	0, 0, 0, 0, 0, 0, 0, 0
B3GALT5-AS1	Colorectal Cancer	down-regulated	qPCR etc	32207329	2	C21orf88	NR_026542.1, NR_026543.1	VALIDATED	16, 11	15, 11	1, 0	0, 0	2, 0	1, 0	1, 0	0, 0	2, 0	0, 0	2, 0	0, 0
B3GALT5-AS1	Colon Cancer	down-regulated	qPCR, Western blot, Luciferase reporter assay, in vitro knockdown, etc.	30530918	2	C21orf88	NR_026542.1, NR_026543.1	VALIDATED	16, 11	15, 11	1, 0	0, 0	2, 0	1, 0	1, 0	0, 0	2, 0	0, 0	2, 0	0, 0
B4GALT1-AS1	Colon Cancer	up-regulated	RNA-seq	30912138	3	B4GALT1 antisense RNA 1; HSALNG0070760; HSALNG0070759; lnc-SPINK4-4; HSALNG0070762; NONHSAG052016.2	NR_108108.1, NR_108109.1, NR_108110.1	VALIDATED	6, 5, 4	6, 5, 4	0, 0, 0	0, 0, 0	0, 0, 1	0, 0, 1	0, 0, 0	0, 0, 0	0, 0, 0	0, 0, 0	0, 0, 0	0, 0, 0
BA318C17.1	Colorectal Cancer	down-regulated	qPCR, STS-PCR, ISH etc.	16110499	3	BA318C17.1; NCRNA00186; MACROD2-AS1	NR_072988.2, NR_037841.3, NR_110318.1	VALIDATED	6, 3, 1	6, 3, 1	0, 0, 0	0, 0, 0	1, 1, 1	1, 1, 1	0, 0, 0	0, 0, 0	0, 0, 0	0, 0, 0	0, 0, 0	0, 0, 0
BACE1-AS	Colon Cancer	down-regulated	qPCR etc.	25078450	1	BACE1AS; BACE1-AS1; NCRNA00177	NR_037803.2	REVIEWED	7	6	1	0	3	1	2	0	0	0	0	0
BANCR	Colorectal Cancer	up-regulated	qPCR, Western blot, Luciferase assay	30144787	1	LINC00586	NR_047671.2	REVIEWED	4	4	0	0	0	0	0	0	0	0	0	0
BANCR	Colorectal Cancer	up-regulated	qPCR etc.	28969673	1	LINC00586	NR_047671.2	REVIEWED	4	4	0	0	0	0	0	0	0	0	0	0
BANCR	Colorectal Cancer	up-regulated	Microarray, qPCR etc.	27591862	1	LINC00586	NR_047671.2	REVIEWED	4	4	0	0	0	0	0	0	0	0	0	0
BANCR	Colorectal Cancer	up-regulated	qPCR, RNAi, Cell transfection, Western blot, Luciferase reporter assay, Flow cytometry assay, Cell proliferation assay etc.	26296467	1	LINC00586	NR_047671.2	REVIEWED	4	4	0	0	0	0	0	0	0	0	0	0
BANCR	Colorectal Cancer	up-regulated	qPCR, Western blot etc.	25013510	1	LINC00586	NR_047671.2	REVIEWED	4	4	0	0	0	0	0	0	0	0	0	0
BANCR	Colorectal Cancer	down-regulated	qPCR, RNAi, Western blot etc.	25928067	1	LINC00586	NR_047671.2	REVIEWED	4	4	0	0	0	0	0	0	0	0	0	0
BBOX1-AS1	Colorectal Cancer	up-regulated	RT-qPCR, Western bolt	31984680	3	BBOX1 antisense RNA 1; HSALNG0083285; NONHSAG007888.2; BBOX1-AS1	NR_125766.1, NR_125767.1, NR_125768.1	VALIDATED	4, 2, 1	4, 2, 1	0, 0, 0	0, 0, 0	0, 0, 0	0, 0, 0	0, 0, 0	0, 0, 0	0, 0, 0	0, 0, 0	0, 0, 0	0, 0, 0
BC200	Colon Cancer	up-regulated	qPCR, Western blot etc.	29625226	1	BC200; BC200a; LINC00004; NCRNA00004; BCYRN1	NR_001568.1	REVIEWED	2	2	0	0	0	0	0	0	0	0	0	0
BCAR4	Colorectal Cancer	up-regulated	qPCR, Luciferase reporter assay, Western blot	30962766	5	breast cancer anti-estrogen resistance 4; breast cancer anti-estrogen resistance 4 (non-protein coding); breast cancer antiestrogen resistance 4 protein; BCAR4; HSALNG0109621; NONHSAG018621.2; Breast cancer antiestrogen resistance 4 protein; HCG1814062; isoform CRA_a	NR_024049.1, NR_024050.1, NR_131216.1, NR_131217.1, NR_131222.1	VALIDATED	5, 2, 1, 2, 2	5, 2, 1, 2, 2	0, 0, 0, 0, 0	0, 0, 0, 0, 0	0, 0, 0, 0, 0	0, 0, 0, 0, 0	0, 0, 0, 0, 0	0, 0, 0, 0, 0	0, 0, 0, 0, 0	0, 0, 0, 0, 0	0, 0, 0, 0, 0	0, 0, 0, 0, 0
BCAR4	Colorectal Cancer	up-regulated	qPCR etc.	27596298	5	breast cancer anti-estrogen resistance 4; breast cancer anti-estrogen resistance 4 (non-protein coding); breast cancer antiestrogen resistance 4 protein; BCAR4; HSALNG0109621; NONHSAG018621.2; Breast cancer antiestrogen resistance 4 protein; HCG1814062; isoform CRA_a	NR_024049.1, NR_024050.1, NR_131216.1, NR_131217.1, NR_131222.1	VALIDATED	5, 2, 1, 2, 2	5, 2, 1, 2, 2	0, 0, 0, 0, 0	0, 0, 0, 0, 0	0, 0, 0, 0, 0	0, 0, 0, 0, 0	0, 0, 0, 0, 0	0, 0, 0, 0, 0	0, 0, 0, 0, 0	0, 0, 0, 0, 0	0, 0, 0, 0, 0	0, 0, 0, 0, 0
BDNF-AS	Colorectal Cancer	down-regulated	qRT-PCR, Western blotting, RIP etc.	31062382	5	BDNF; BDNFAS; BDNFOS; BDNF-AS1; ANTI-BDNF; NCRNA00049	NR_033313.1, NR_033315.1, NR_033312.1, NR_033314.1, NR_002832.2	VALIDATED	3, 5, 7, 8, 10	3, 5, 7, 7, 9	0, 0, 0, 1, 1	0, 0, 0, 0, 0	0, 0, 0, 2, 2	0, 0, 0, 1, 1	0, 0, 0, 1, 1	0, 0, 0, 0, 0	0, 0, 0, 0, 0	0, 0, 0, 0, 0	0, 0, 0, 0, 0	0, 0, 0, 0, 0
BLACAT2	Colorectal Cancer	up-regulated	qPCR, other	31423277	1	BLACAT2; LINC00958	NR_038904.1	VALIDATED	10	10	0	0	0	0	0	0	0	0	0	0
C20orf200	Colon Cancer	down-regulated	Microarray, qPCR, RNA pull-down assay etc.	27821766	1	CARMA; C20orf200; NCRNA00335; MIR1-1HG-AS1; C20orf166-AS1; MIR1-1HG-AS1	NR_033263.1	VALIDATED	41	32	9	0	17	7	10	0	4	0	4	0
CA3-AS1	Colorectal Cancer	up-regulated	RT-PCR, Western blot, Luciferase reporter assay, other	30415006	4	CA3 antisense RNA 1; CA3-AS1; NONHSAG050661.2; HSALNG0066709	NR_121630.1, NR_121631.1, NR_121632.1, NR_121633.1	VALIDATED	6, 6, 6, 2	6, 6, 6, 2	0, 0, 0, 0	0, 0, 0, 0	0, 0, 0, 0	0, 0, 0, 0	0, 0, 0, 0	0, 0, 0, 0	0, 0, 0, 0	0, 0, 0, 0	0, 0, 0, 0	0, 0, 0, 0
CACNA1G-AS1	Colorectal Cancer	up-regulated	qRT-PCR, Western blot, RIP	31957825	1	CAS1	NR_038439.1	VALIDATED	15	15	0	0	0	0	0	0	0	0	0	0
CACS15	Colorectal Cancer	up-regulated	qPCR, Western blot, Luciferase reporter assay, in vitro knockdown, RIP, etc.	30639170	1	CANT; LINC00340; lnc-SOX4-1; CASC15	NR_015410.2	REVIEWED	18	18	0	0	0	0	0	0	0	0	0	0
CAHM	Colorectal Cancer	down-regulated	qPCR, MSP-PCR etc.	24799664	1	LINC00468	NR_037593.1	VALIDATED	9	5	4	0	5	2	3	0	1	0	1	0
CALIC	Colon Cancer	up-regulated	RNA-seq, qPCR, RIP	31353791	1	CALIC; LINC00920	NR_046242.1	VALIDATED	5	4	1	0	1	0	1	0	0	0	0	0
CASC11	Colorectal Cancer	up-regulated	qPCR, RNAi, Western blot, RIP, Luciferase reporter assay, Flow cytometry assay, Cell proliferation assay etc.	27012187	2	MYMLR; CARLO7; CARLo-7; LINC00990; TCONS_00014535	NR_117101.1, NR_117102.1	VALIDATED	3, 3	3, 3	0, 0	0, 0	0, 0	0, 0	0, 0	0, 0	0, 0	0, 0	0, 0	0, 0
CASC19	Colorectal Cancer	up-regulated	qRT-PCR, Luciferase reporter assay, Western blot, RIP, in vitro knockdown etc.	31011255	1	CARLO6; CARLo-6; LINC01245	NR_120364.1	VALIDATED	2	2	0	0	0	0	0	0	0	0	0	0
CASC19	Colorectal Cancer	up-regulated	qPCR	29338818	1	CARLO6; CARLo-6; LINC01245	NR_120364.1	VALIDATED	2	2	0	0	0	0	0	0	0	0	0	0
CASC2	Colorectal Cancer	up-regulated	qRT-PCR, Western blot, RIP, in vitro knockdown etc.	31173223	3	C10orf5	NR_026939.1, NR_026940.1, NR_026941.1	VALIDATED	17, 17, 9	15, 15, 7	2, 2, 2	0, 0, 0	7, 7, 6	4, 4, 3	3, 3, 3	0, 0, 0	0, 0, 0	0, 0, 0	0, 0, 0	0, 0, 0
CASC2	Colorectal Cancer	down-regulated	qPCR, Western blot, in vitro knockdown, RIP, etc.	30681073	3	C10orf5	NR_026939.1, NR_026940.1, NR_026941.1	VALIDATED	17, 17, 9	15, 15, 7	2, 2, 2	0, 0, 0	7, 7, 6	4, 4, 3	3, 3, 3	0, 0, 0	0, 0, 0	0, 0, 0	0, 0, 0	0, 0, 0
CASC2	Colorectal Cancer	down-regulated	qPCR, Luciferase reporter assay	29456985	3	C10orf5	NR_026939.1, NR_026940.1, NR_026941.1	VALIDATED	17, 17, 9	15, 15, 7	2, 2, 2	0, 0, 0	7, 7, 6	4, 4, 3	3, 3, 3	0, 0, 0	0, 0, 0	0, 0, 0	0, 0, 0	0, 0, 0
CASC2	Colorectal Cancer	down-regulated	qPCR, Flow cytometry assay, Cell proliferation assay etc.	27198161	3	C10orf5	NR_026939.1, NR_026940.1, NR_026941.1	VALIDATED	17, 17, 9	15, 15, 7	2, 2, 2	0, 0, 0	7, 7, 6	4, 4, 3	3, 3, 3	0, 0, 0	0, 0, 0	0, 0, 0	0, 0, 0	0, 0, 0
CASC21	Colorectal Cancer	up-regulated	RT-PCR, Western blot	31731190	1	CARLO2; CARLo-2; LINC01244	NR_117099.1	VALIDATED	3	3	0	0	0	0	0	0	0	0	0	0
CASC21	Colon Cancer	up-regulated	qRT-PCR, RNA-seq, Western blotting assay	31965704	1	CARLO2; CARLo-2; LINC01244	NR_117099.1	VALIDATED	3	3	0	0	0	0	0	0	0	0	0	0
CASC9	Colorectal Cancer	up-regulated	qRT-PCR, Western blot	32110102	3	ESSCAL1; ESCCAL-1; LINC00981; linc-JPH1	NR_103848.1, NR_103850.2, NR_103849.2	VALIDATED	5, 4, 4	5, 4, 4	0, 0, 0	0, 0, 0	0, 0, 0	0, 0, 0	0, 0, 0	0, 0, 0	0, 0, 0	0, 0, 0	0, 0, 0	0, 0, 0
CASC9	Colorectal Cancer	up-regulated	qRT-PCR, Western blot, RIP, RNA-seq, in vitro knockdown etc.	31186036	3	ESSCAL1; ESCCAL-1; LINC00981; linc-JPH1	NR_103848.1, NR_103850.2, NR_103849.2	VALIDATED	5, 4, 4	5, 4, 4	0, 0, 0	0, 0, 0	0, 0, 0	0, 0, 0	0, 0, 0	0, 0, 0	0, 0, 0	0, 0, 0	0, 0, 0	0, 0, 0
CCAT1	Colorectal Cancer	up-regulated	qPCR, Western blot etc	32256733	1	CARLO5; CARLo-5; onco-lncRNA-40	NR_108049.1	REVIEWED	9	9	0	0	0	0	0	0	0	0	0	0
CCAT1	Colorectal Cancer	differentially expressed	qPCR, Western blot, RIP	31558855	1	CARLO5; CARLo-5; onco-lncRNA-40	NR_108049.1	REVIEWED	9	9	0	0	0	0	0	0	0	0	0	0
CCAT1	Colorectal Cancer	up-regulated	RT-qPCR, Western blotting, Luciferase Reporter Assay, RIP	31807005	1	CARLO5; CARLo-5; onco-lncRNA-40	NR_108049.1	REVIEWED	9	9	0	0	0	0	0	0	0	0	0	0
CCAT1	Colorectal Cancer	up-regulated	qRT-PCR etc.	31093977	1	CARLO5; CARLo-5; onco-lncRNA-40	NR_108049.1	REVIEWED	9	9	0	0	0	0	0	0	0	0	0	0
CCAT1	Colon Cancer	down-regulated	qRT-PCR, Western blotting etc.	31039730	1	CARLO5; CARLo-5; onco-lncRNA-40	NR_108049.1	REVIEWED	9	9	0	0	0	0	0	0	0	0	0	0
CCAT1	Colorectal Cancer	up-regulated	qPCR, Western blot, etc.	30633886	1	CARLO5; CARLo-5; onco-lncRNA-40	NR_108049.1	REVIEWED	9	9	0	0	0	0	0	0	0	0	0	0
CCAT1	Colorectal Cancer	up-regulated	qPCR, Western blot, Luciferase reporter assay, etc.	30615124	1	CARLO5; CARLo-5; onco-lncRNA-40	NR_108049.1	REVIEWED	9	9	0	0	0	0	0	0	0	0	0	0
CCAT1	Colorectal Cancer	up-regulated	qPCR	31328973	1	CARLO5; CARLo-5; onco-lncRNA-40	NR_108049.1	REVIEWED	9	9	0	0	0	0	0	0	0	0	0	0
CCAT1	Colon Cancer	up-regulated	qPCR, ISH etc.	23594791	1	CARLO5; CARLo-5; onco-lncRNA-40	NR_108049.1	REVIEWED	9	9	0	0	0	0	0	0	0	0	0	0
CCAT1	Colon Cancer	up-regulated	qPCR, Western blot, Luciferase reporter assay etc.	26825578	1	CARLO5; CARLo-5; onco-lncRNA-40	NR_108049.1	REVIEWED	9	9	0	0	0	0	0	0	0	0	0	0
CCAT1	Colorectal Cancer	up-regulated	qPCR etc.	28838211	1	CARLO5; CARLo-5; onco-lncRNA-40	NR_108049.1	REVIEWED	9	9	0	0	0	0	0	0	0	0	0	0
CCAT1	Colorectal Cancer	down-regulated	qPCR etc.	26823726	1	CARLO5; CARLo-5; onco-lncRNA-40	NR_108049.1	REVIEWED	9	9	0	0	0	0	0	0	0	0	0	0
CCAT1	Colorectal Cancer	up-regulated	qPCR etc.	26064266	1	CARLO5; CARLo-5; onco-lncRNA-40	NR_108049.1	REVIEWED	9	9	0	0	0	0	0	0	0	0	0	0
CCAT1	Colorectal Cancer	up-regulated	qPCR, ISH etc.	23416875	1	CARLO5; CARLo-5; onco-lncRNA-40	NR_108049.1	REVIEWED	9	9	0	0	0	0	0	0	0	0	0	0
CCAT1	Colorectal Cancer	up-regulated	qPCR, RNAi etc.	24594601	1	CARLO5; CARLo-5; onco-lncRNA-40	NR_108049.1	REVIEWED	9	9	0	0	0	0	0	0	0	0	0	0
CCAT1	Colorectal Cancer	up-regulated	qPCR etc.	29190961	1	CARLO5; CARLo-5; onco-lncRNA-40	NR_108049.1	REVIEWED	9	9	0	0	0	0	0	0	0	0	0	0
CCAT2	Colorectal Cancer	differentially expressed	qPCR, Western blot, RIP	31558855	1	NCCP1; LINC00873	NR_109834.1	REVIEWED	6	6	0	0	0	0	0	0	0	0	0	0
CCAT2	Colon Cancer	up-regulated	qPCR etc.	28964256	1	NCCP1; LINC00873	NR_109834.1	REVIEWED	6	6	0	0	0	0	0	0	0	0	0	0
CCAT2	Colon Cancer	down-regulated	qPCR etc.	28934601	1	NCCP1; LINC00873	NR_109834.1	REVIEWED	6	6	0	0	0	0	0	0	0	0	0	0
CCAT2	Colon Cancer	up-regulated	qPCR etc.	25185650	1	NCCP1; LINC00873	NR_109834.1	REVIEWED	6	6	0	0	0	0	0	0	0	0	0	0
CCAT2	Colorectal Cancer	up-regulated	qPCR	29181105	1	NCCP1; LINC00873	NR_109834.1	REVIEWED	6	6	0	0	0	0	0	0	0	0	0	0
CCAT2	Colorectal Cancer	up-regulated	qPCR etc.	27875818	1	NCCP1; LINC00873	NR_109834.1	REVIEWED	6	6	0	0	0	0	0	0	0	0	0	0
CCAT2	Colorectal Cancer	up-regulated	qPCR etc.	28838211	1	NCCP1; LINC00873	NR_109834.1	REVIEWED	6	6	0	0	0	0	0	0	0	0	0	0
CCAT2	Colorectal Cancer	differentially expressed	qPCR, RNAi, Western blot, Luciferase reporter assay etc.	26853146	1	NCCP1; LINC00873	NR_109834.1	REVIEWED	6	6	0	0	0	0	0	0	0	0	0	0
CCAT2	Colon Cancer	up-regulated	qPCR, Western blot etc.	29502343	1	NCCP1; LINC00873	NR_109834.1	REVIEWED	6	6	0	0	0	0	0	0	0	0	0	0
CCAT2	Colorectal Cancer	up-regulated	qPCR, RIP etc.	23796952	1	NCCP1; LINC00873	NR_109834.1	REVIEWED	6	6	0	0	0	0	0	0	0	0	0	0
CCAT7	Colorectal Cancer	down-regulated	Microarray, qPCR, Luciferase reporter assay etc.	25663692	1	CCAT7; DLGAP4-AS1	NR_109939.1	VALIDATED	7	7	0	0	1	1	0	0	0	0	0	0
CCHE1	Colorectal Cancer	up-regulated	qPCR, in vitro knockdown, etc.	30484108	1	CCHE1; lncRNA-CCHE1; CCEPR	CCEPR	VALIDATED	0	0	0	0	0	0	0	0	0	0	0	0
CPS1-IT1	Colorectal Cancer	down-regulated	qPCR, Western blot, Luciferase reporter assay	29017924	1	CPS1IT; CPS1-IT; CPS1IT1; PRO0132	NR_002763.2	VALIDATED	7	7	0	0	0	0	0	0	0	0	0	0
CPS1-IT1	Colorectal Cancer	down-regulated	qPCR, Western blot	29145177	1	CPS1IT; CPS1-IT; CPS1IT1; PRO0132	NR_002763.2	VALIDATED	7	7	0	0	0	0	0	0	0	0	0	0
CRNDE	Colorectal Cancer	differentially expressed	qPCR, Western blot, RIP	31558855	5	CRNDEP; PNAS-108; lincIRX5; LINC00180; NCRNA00180	NR_034105.4, NR_034106.3, NR_110453.2, NR_110454.2, NR_170995.1	VALIDATED	5, 9, 5, 9, 9	5, 7, 5, 7, 7	0, 2, 0, 2, 2	0, 0, 0, 0, 0	0, 3, 0, 3, 3	0, 0, 0, 0, 0	0, 3, 0, 3, 3	0, 0, 0, 0, 0	0, 0, 0, 0, 0	0, 0, 0, 0, 0	0, 0, 0, 0, 0	0, 0, 0, 0, 0
CRNDE	Colorectal Cancer	up-regulated	qPCR, Western blot, Luciferase reporter assay	28472810	5	CRNDEP; PNAS-108; lincIRX5; LINC00180; NCRNA00180	NR_034105.4, NR_034106.3, NR_110453.2, NR_110454.2, NR_170995.1	VALIDATED	5, 9, 5, 9, 9	5, 7, 5, 7, 7	0, 2, 0, 2, 2	0, 0, 0, 0, 0	0, 3, 0, 3, 3	0, 0, 0, 0, 0	0, 3, 0, 3, 3	0, 0, 0, 0, 0	0, 0, 0, 0, 0	0, 0, 0, 0, 0	0, 0, 0, 0, 0	0, 0, 0, 0, 0
CRNDE	Colorectal Cancer	up-regulated	qPCR, Microarray, RIP, Western blotting etc.	28594403	5	CRNDEP; PNAS-108; lincIRX5; LINC00180; NCRNA00180	NR_034105.4, NR_034106.3, NR_110453.2, NR_110454.2, NR_170995.1	VALIDATED	5, 9, 5, 9, 9	5, 7, 5, 7, 7	0, 2, 0, 2, 2	0, 0, 0, 0, 0	0, 3, 0, 3, 3	0, 0, 0, 0, 0	0, 3, 0, 3, 3	0, 0, 0, 0, 0	0, 0, 0, 0, 0	0, 0, 0, 0, 0	0, 0, 0, 0, 0	0, 0, 0, 0, 0
CRNDE	Colorectal Cancer	up-regulated	Microarray, qPCR, RNAi etc.	24184209	5	CRNDEP; PNAS-108; lincIRX5; LINC00180; NCRNA00180	NR_034105.4, NR_034106.3, NR_110453.2, NR_110454.2, NR_170995.1	VALIDATED	5, 9, 5, 9, 9	5, 7, 5, 7, 7	0, 2, 0, 2, 2	0, 0, 0, 0, 0	0, 3, 0, 3, 3	0, 0, 0, 0, 0	0, 3, 0, 3, 3	0, 0, 0, 0, 0	0, 0, 0, 0, 0	0, 0, 0, 0, 0	0, 0, 0, 0, 0	0, 0, 0, 0, 0
CRNDE	Colorectal Cancer	up-regulated	qPCR etc.	22393467	5	CRNDEP; PNAS-108; lincIRX5; LINC00180; NCRNA00180	NR_034105.4, NR_034106.3, NR_110453.2, NR_110454.2, NR_170995.1	VALIDATED	5, 9, 5, 9, 9	5, 7, 5, 7, 7	0, 2, 0, 2, 2	0, 0, 0, 0, 0	0, 3, 0, 3, 3	0, 0, 0, 0, 0	0, 3, 0, 3, 3	0, 0, 0, 0, 0	0, 0, 0, 0, 0	0, 0, 0, 0, 0	0, 0, 0, 0, 0	0, 0, 0, 0, 0
CRNDE	Colorectal Cancer	up-regulated	qPCR, RNAi, Western blot, Luciferase reporter assay, FISH, MTT assay etc.	28086904	5	CRNDEP; PNAS-108; lincIRX5; LINC00180; NCRNA00180	NR_034105.4, NR_034106.3, NR_110453.2, NR_110454.2, NR_170995.1	VALIDATED	5, 9, 5, 9, 9	5, 7, 5, 7, 7	0, 2, 0, 2, 2	0, 0, 0, 0, 0	0, 3, 0, 3, 3	0, 0, 0, 0, 0	0, 3, 0, 3, 3	0, 0, 0, 0, 0	0, 0, 0, 0, 0	0, 0, 0, 0, 0	0, 0, 0, 0, 0	0, 0, 0, 0, 0
CRNDE	Colorectal Cancer	up-regulated	qPCR, RNAi, Western blot, RIP, Luciferase reporter assay, Cell migration and invasion assay etc.	28115855	5	CRNDEP; PNAS-108; lincIRX5; LINC00180; NCRNA00180	NR_034105.4, NR_034106.3, NR_110453.2, NR_110454.2, NR_170995.1	VALIDATED	5, 9, 5, 9, 9	5, 7, 5, 7, 7	0, 2, 0, 2, 2	0, 0, 0, 0, 0	0, 3, 0, 3, 3	0, 0, 0, 0, 0	0, 3, 0, 3, 3	0, 0, 0, 0, 0	0, 0, 0, 0, 0	0, 0, 0, 0, 0	0, 0, 0, 0, 0	0, 0, 0, 0, 0
CRNDE	Colorectal Cancer	up-regulated	qPCR	28406230	5	CRNDEP; PNAS-108; lincIRX5; LINC00180; NCRNA00180	NR_034105.4, NR_034106.3, NR_110453.2, NR_110454.2, NR_170995.1	VALIDATED	5, 9, 5, 9, 9	5, 7, 5, 7, 7	0, 2, 0, 2, 2	0, 0, 0, 0, 0	0, 3, 0, 3, 3	0, 0, 0, 0, 0	0, 3, 0, 3, 3	0, 0, 0, 0, 0	0, 0, 0, 0, 0	0, 0, 0, 0, 0	0, 0, 0, 0, 0	0, 0, 0, 0, 0
CRNDE	Colorectal Cancer	up-regulated	qPCR, Western blot	28796262	5	CRNDEP; PNAS-108; lincIRX5; LINC00180; NCRNA00180	NR_034105.4, NR_034106.3, NR_110453.2, NR_110454.2, NR_170995.1	VALIDATED	5, 9, 5, 9, 9	5, 7, 5, 7, 7	0, 2, 0, 2, 2	0, 0, 0, 0, 0	0, 3, 0, 3, 3	0, 0, 0, 0, 0	0, 3, 0, 3, 3	0, 0, 0, 0, 0	0, 0, 0, 0, 0	0, 0, 0, 0, 0	0, 0, 0, 0, 0	0, 0, 0, 0, 0
CTA-941F9.9	Colorectal Cancer	down-regulated	qPCR, Western blot, in vitro knockdown	31343781	1	TCONS_00029353; LINC01589	NR_131244.1	VALIDATED	3	3	0	0	3	3	0	0	0	0	0	0
CYTOR	Colorectal Cancer	up-regulated	qRT-PCR etc.	31144988	5	C2orf59; LINC00152; NCRNA00152	NR_024204.2, NR_024205.3, NR_024206.2, NR_146460.1, NR_146461.1	REVIEWED	4, 6, 4, 4, 3	4, 6, 4, 4, 3	0, 0, 0, 0, 0	0, 0, 0, 0, 0	0, 0, 0, 0, 0	0, 0, 0, 0, 0	0, 0, 0, 0, 0	0, 0, 0, 0, 0	0, 0, 0, 0, 0	0, 0, 0, 0, 0	0, 0, 0, 0, 0	0, 0, 0, 0, 0
CYTOR	Colorectal Cancer	up-regulated	RIP, Luciferase reporter assay	30064438	5	C2orf59; LINC00152; NCRNA00152	NR_024204.2, NR_024205.3, NR_024206.2, NR_146460.1, NR_146461.1	REVIEWED	4, 6, 4, 4, 3	4, 6, 4, 4, 3	0, 0, 0, 0, 0	0, 0, 0, 0, 0	0, 0, 0, 0, 0	0, 0, 0, 0, 0	0, 0, 0, 0, 0	0, 0, 0, 0, 0	0, 0, 0, 0, 0	0, 0, 0, 0, 0	0, 0, 0, 0, 0	0, 0, 0, 0, 0
CYTOR	Colon Cancer	up-regulated	qPCR, Western blot, Luciferase reporter assay, RIP etc.	29606502	5	C2orf59; LINC00152; NCRNA00152	NR_024204.2, NR_024205.3, NR_024206.2, NR_146460.1, NR_146461.1	REVIEWED	4, 6, 4, 4, 3	4, 6, 4, 4, 3	0, 0, 0, 0, 0	0, 0, 0, 0, 0	0, 0, 0, 0, 0	0, 0, 0, 0, 0	0, 0, 0, 0, 0	0, 0, 0, 0, 0	0, 0, 0, 0, 0	0, 0, 0, 0, 0	0, 0, 0, 0, 0	0, 0, 0, 0, 0
DDX11-AS1	Colorectal Cancer	up-regulated	qPCR, Western blot, Luciferase reporter assay	31298324	1	CONCR; SCAT4	NR_038927.2	VALIDATED	11	10	1	0	0	0	0	0	0	0	0	0
DGCR5	Colorectal Cancer	down-regulated	qPCR, other	31452812	5	DGCR9; DGS-A; DGS-B; DGCR10; LINC00037; POM121L5P; NCRNA00037	NR_002733.3, NR_045121.2, NR_110533.2, NR_024159.2, NR_026651.2	VALIDATED	33, 34, 13, 41, 19	30, 31, 13, 38, 17	3, 3, 0, 3, 2	0, 0, 0, 0, 0	7, 7, 1, 6, 2	6, 6, 1, 3, 1	1, 1, 0, 3, 1	0, 0, 0, 0, 0	0, 0, 0, 0, 2	0, 0, 0, 0, 0	0, 0, 0, 0, 2	0, 0, 0, 0, 0
DLEU1	Colorectal Cancer	up-regulated	qPCR, ChIP, RIP, Northern blot	30098595	3	BCMS; DLB1; LEU1; LEU2; XTP6; BCMS1; DLEU2; LINC00021; NCRNA00021	NR_109973.1, NR_002605.2, NR_109974.1	VALIDATED	10, 9, 8	10, 9, 8	0, 0, 0	0, 0, 0	1, 1, 2	1, 1, 2	0, 0, 0	0, 0, 0	0, 0, 0	0, 0, 0	0, 0, 0	0, 0, 0
DLEU7-AS1	Colorectal Cancer	up-regulated	qPCR, Western blot	29364477	1	DLEU7 antisense RNA 1; DLEU7 antisense RNA 1 (non-protein coding); DLEU1; deleted in lymphocytic leukemia 1; BCMS; BCMS1; DLB1; LEU1; LINC00021; NCRNA00021; XTP6; HSALNG0097105; HSALNG0097125; NONHSAG013524.2; NONHSAG013534.2; lnc-RNASEH2B-4; DLEU7-AS1; NONHSAG013533.2	NR_046551.1	VALIDATED	7	7	0	0	2	2	0	0	0	0	0	0
DLX6-AS1	Colorectal Cancer	up-regulated	qRT-PCR, Luciferase reporter assay, RIP, in vitro knockdown etc.	31115000	1	Evf-2; DLX6AS; DLX6-AS; NCRNA00212	NR_015448.1	VALIDATED	9	9	0	0	1	1	0	0	0	0	0	0
DLX6-AS1	Colorectal Cancer	up-regulated	qPCR, Western blot	31646562	1	Evf-2; DLX6AS; DLX6-AS; NCRNA00212	NR_015448.1	VALIDATED	9	9	0	0	1	1	0	0	0	0	0	0
DPP10-AS1	Colorectal Cancer	down-regulated	qPCR	28406230	1	DPP10 antisense RNA 1; BC032913; HSALNG0018139; NONHSAG029050.2; DPP10-AS1	NR_036580.1	VALIDATED	7	6	1	0	3	3	0	0	0	0	0	0
DSCAM-AS1	Colorectal Cancer	up-regulated	qRT-PCR, Western blot	31730864	4	M41	NR_038896.1, NR_038898.1, NR_038899.1, NR_038900.1	VALIDATED	12, 7, 8, 7	12, 7, 8, 7	0, 0, 0, 0	0, 0, 0, 0	3, 0, 0, 0	3, 0, 0, 0	0, 0, 0, 0	0, 0, 0, 0	0, 0, 0, 0	0, 0, 0, 0	0, 0, 0, 0	0, 0, 0, 0
DUXAP10	Colorectal Cancer	up-regulated	qPCR etc.	28779166	1	double homeobox A pseudogene 10	NR_110526.1	VALIDATED	12	12	0	0	0	0	0	0	0	0	0	0
DUXAP8	Colorectal Cancer	up-regulated	qPCR, RIP etc.	31786844	1	double homeobox A pseudogene 8	NR_122113.1	VALIDATED	11	11	0	0	0	0	0	0	0	0	0	0
DUXAP8	Colorectal Cancer	up-regulated	qPCR, Western blot, Luciferase reporter assay, in vitro knockdown	31364111	1	double homeobox A pseudogene 8	NR_122113.1	VALIDATED	11	11	0	0	0	0	0	0	0	0	0	0
EIF3J-AS1	Colorectal Cancer	up-regulated	RT-qPCR, Western blot	31709617	2	EIF3J-AS1; EIF3J-DT	NR_034170.1, NR_034171.1	VALIDATED	16, 10	14, 10	2, 0	0, 0	3, 2	2, 2	1, 0	0, 0	0, 0	0, 0	0, 0	0, 0
ELFN1-AS1	Colorectal Cancer	up-regulated	qRT-PCR, Microarray, Luciferase reporter assay, RIP, Western blotting	31929141	3	MYCLo-2	NR_120508.1, NR_120509.1, NR_120510.1	VALIDATED	6, 6, 5	6, 6, 5	0, 0, 0	0, 0, 0	0, 0, 0	0, 0, 0	0, 0, 0	0, 0, 0	0, 0, 0	0, 0, 0	0, 0, 0	0, 0, 0
EWSAT1	Colorectal Cancer	up-regulated	qPCR, Western blot, other	30402843	1	TMEM84; LINC00277; NCRNA00277	NR_026949.1	VALIDATED	15	14	1	0	4	2	2	0	0	0	0	0
EZR-AS1	Colorectal Cancer	up-regulated	qRT-PCR, Western blot	31693738	1	EZR antisense RNA 1; EZR antisense RNA 1 (non-protein coding); lnc-SYTL3-150; NONHSAG045266.2; HSALNG0054698	NR_102425.1	VALIDATED	3	3	0	0	0	0	0	0	0	0	0	0
FAL1	Colon Cancer	up-regulated	qPCR, Western blot, other	30290064	1	FAL1; ncRNA-a1; LINC00568; FALEC	NR_051960.1	VALIDATED	8	8	0	0	3	3	0	0	0	0	0	0
FAL1	Colorectal Cancer	up-regulated	qPCR, Western blot, Luciferase reporter assay, other	30267804	1	FAL1; ncRNA-a1; LINC00568; FALEC	NR_051960.1	VALIDATED	8	8	0	0	3	3	0	0	0	0	0	0
FAL1	Colon Cancer	up-regulated	qPCR, RNA pull-down assay etc.	25203321	1	FAL1; ncRNA-a1; LINC00568; FALEC	NR_051960.1	VALIDATED	8	8	0	0	3	3	0	0	0	0	0	0
FAM3D-AS1	Colorectal Cancer	up-regulated	RT-PCR, Western blot, in vitro knockdown etc.	31147452	1	lnc-KCTD6-3	NR_134853.1	VALIDATED	7	7	0	0	1	1	0	0	0	0	0	0
FBXL19-AS1	Colorectal Cancer	up-regulated	Microarray, qPCR, Luciferase reporter assay etc.	28479250	1	NCRNA00095	NR_024348.1	VALIDATED	33	31	2	0	4	2	2	0	0	0	0	0
FENDRR	Colorectal Cancer	down-regulated	qPCR	31724220	2	FOXF1AS1; FOXF1-AS1; lincFOXF1; TCONS_00024240; onco-lncRNA-21	NR_033925.1, NR_036444.1	REVIEWED	14, 24	14, 23	0, 1	0, 0	1, 3	1, 2	0, 1	0, 0	0, 1	0, 0	0, 1	0, 0
FENDRR	Colon Cancer	down-regulated	qPCR, Western blot	31213846	2	FOXF1AS1; FOXF1-AS1; lincFOXF1; TCONS_00024240; onco-lncRNA-21	NR_033925.1, NR_036444.1	REVIEWED	14, 24	14, 23	0, 1	0, 0	1, 3	1, 2	0, 1	0, 0	0, 1	0, 0	0, 1	0, 0
FER1L4	Colon Cancer	down-regulated	qPCR, RNAi, Western blot, Luciferase reporter assay, Flow cytometry assay, Cell proliferation assay etc.	26224446	1	C20orf124	NR_119376.1	VALIDATED	85	83	2	0	11	9	2	0	0	0	0	0
FEZF1-AS1	Colorectal Cancer	up-regulated	Microarray, qPCR, Western blot, RNA-seq, Luciferase reporter assay, in vitro knockdown, RIP	29914894	1	FEZF1 antisense RNA 1; FEZF1 antisense RNA 1 (non-protein coding); HSALNG0060982; FEZF1-AS1; NONHSAG048666.2	NR_036484.1	VALIDATED	22	21	1	0	6	6	0	0	0	0	0	0
FEZF1-AS1	Colorectal Cancer	up-regulated	qPCR, RNAi, Flow cytometry assay, Cell proliferation assay etc.	26848625	1	FEZF1 antisense RNA 1; FEZF1 antisense RNA 1 (non-protein coding); HSALNG0060982; FEZF1-AS1; NONHSAG048666.2	NR_036484.1	VALIDATED	22	21	1	0	6	6	0	0	0	0	0	0
FGD5-AS1	Colorectal Cancer	up-regulated	qPCR, Western blot, Luciferase reporter assay, RIP	31332696	5	FGD5 antisense RNA 1; FGD5 antisense RNA 1 (non-protein coding); FGD5-AS1; NONHSAG034508.2; HSALNG0024364; HSALNG0024365; HSALNG0024362	NR_046251.1, NR_046252.1, NR_046253.1, NR_046254.1, NR_046255.1	VALIDATED	18, 21, 20, 20, 17	17, 21, 20, 20, 15	1, 0, 0, 0, 2	0, 0, 0, 0, 0	8, 2, 2, 2, 1	4, 2, 2, 2, 0	4, 0, 0, 0, 1	0, 0, 0, 0, 0	0, 0, 0, 0, 0	0, 0, 0, 0, 0	0, 0, 0, 0, 0	0, 0, 0, 0, 0
FOXD2-AS1	Colorectal Cancer	up-regulated	Luciferase Assay, RT-PCR, Western blot	31908535	1	FOXD2 adjacent opposite strand RNA 1; MGC12982; FOXD2 antisense RNA 1 (non-protein coding); FOXD2 antisense RNA 1; FOXD2 antisense RNA 1 (head to head); HSALNG0003395; FOXD2-AS1; NONHSAG001375.2	NR_026878.1	VALIDATED	24	21	3	0	7	4	3	0	0	0	0	0
FOXD2-AS1	Colorectal Cancer	up-regulated	qPCR, Western blot etc.	28925486	1	FOXD2 adjacent opposite strand RNA 1; MGC12982; FOXD2 antisense RNA 1 (non-protein coding); FOXD2 antisense RNA 1; FOXD2 antisense RNA 1 (head to head); HSALNG0003395; FOXD2-AS1; NONHSAG001375.2	NR_026878.1	VALIDATED	24	21	3	0	7	4	3	0	0	0	0	0
FOXD3-AS1	Colorectal Cancer	up-regulated	qRT-PCR, Luciferase reporter assay, Western blot, in vitro knockdown etc.	31058315	4	FAST; pasFOXD3	NR_121634.1, NR_121635.1, NR_121636.1, NR_121637.1	VALIDATED	11, 7, 8, 8	11, 6, 8, 8	0, 1, 0, 0	0, 0, 0, 0	5, 2, 1, 1	5, 2, 1, 1	0, 0, 0, 0	0, 0, 0, 0	0, 0, 0, 0	0, 0, 0, 0	0, 0, 0, 0	0, 0, 0, 0
FOXP4-AS1	Colorectal Cancer	up-regulated	qPCR, RNAi, Flow cytometry assay etc.	27790757	3	FOXP4 antisense RNA 1; FOXP4-AS1; HSALNG0050030; NONHSAG043770.2; HSALNG0050034	NR_126415.1, NR_126416.1, NR_126417.1	VALIDATED	2, 2, 1	2, 2, 1	0, 0, 0	0, 0, 0	0, 0, 1	0, 0, 1	0, 0, 0	0, 0, 0	0, 0, 0	0, 0, 0	0, 0, 0	0, 0, 0
FTX	Colorectal Cancer	up-regulated	qPCR, Western blot, Luciferase reporter assay, in vitro knockdown, RIP	29925853	1	LINC00182; MIR374AHG; NCRNA00182	NR_028379.1	REVIEWED	8	8	0	0	0	0	0	0	0	0	0	0
FTX	Colorectal Cancer	up-regulated	qPCR, Luciferase reporter assay etc.	32280242	1	LINC00182; MIR374AHG; NCRNA00182	NR_028379.1	REVIEWED	8	8	0	0	0	0	0	0	0	0	0	0
FTX	Colorectal Cancer	up-regulated	qPCR, RNAi etc.	26629053	1	LINC00182; MIR374AHG; NCRNA00182	NR_028379.1	REVIEWED	8	8	0	0	0	0	0	0	0	0	0	0
GACAT3	Colorectal Cancer	up-regulated	qPCR, Western blot, Luciferase reporter assay, in vitro knockdown etc.	29593420	1	LINC01458; lncRNA-AC130710	NR_126559.1	VALIDATED	6	6	0	0	0	0	0	0	0	0	0	0
GAPLINC	Colorectal Cancer	up-regulated	Microarray, qPCR, Western blot, RNA pull-down assay etc.	27259250	2	LINC01540; RP11-838N2.4	NR_110429.1, NR_110428.1	VALIDATED	3, 3	3, 3	0, 0	0, 0	0, 0	0, 0	0, 0	0, 0	0, 0	0, 0	0, 0	0, 0
GAPLINC	Colorectal Cancer	up-regulated	qPCR, Western blot, Luciferase reporter assay, in vitro knockdown etc.	29427222	2	LINC01540; RP11-838N2.4	NR_110429.1, NR_110428.1	VALIDATED	3, 3	3, 3	0, 0	0, 0	0, 0	0, 0	0, 0	0, 0	0, 0	0, 0	0, 0	0, 0
GAS5	Colorectal Cancer	up-regulated	qPCR, Luciferase reporter assay	30902880	15	SNHG2; NCRNA00030	NR_002578.3, NR_152521.1, NR_152522.1, NR_152523.1, NR_152524.1, NR_152525.1, NR_152526.1, NR_152527.1, NR_152528.1, NR_152529.1, NR_152530.1, NR_152531.1, NR_152532.1, NR_152533.1, NR_152534.1	REVIEWED	5, 6, 5, 5, 5, 5, 5, 3, 4, 3, 5, 5, 5, 5, 5	5, 6, 5, 5, 5, 5, 5, 3, 4, 3, 5, 5, 5, 5, 5	0, 0, 0, 0, 0, 0, 0, 0, 0, 0, 0, 0, 0, 0, 0	0, 0, 0, 0, 0, 0, 0, 0, 0, 0, 0, 0, 0, 0, 0	0, 4, 0, 0, 0, 0, 0, 0, 0, 0, 0, 0, 0, 0, 0	0, 4, 0, 0, 0, 0, 0, 0, 0, 0, 0, 0, 0, 0, 0	0, 0, 0, 0, 0, 0, 0, 0, 0, 0, 0, 0, 0, 0, 0	0, 0, 0, 0, 0, 0, 0, 0, 0, 0, 0, 0, 0, 0, 0	0, 0, 0, 0, 0, 0, 0, 0, 0, 0, 0, 0, 0, 0, 0	0, 0, 0, 0, 0, 0, 0, 0, 0, 0, 0, 0, 0, 0, 0	0, 0, 0, 0, 0, 0, 0, 0, 0, 0, 0, 0, 0, 0, 0	0, 0, 0, 0, 0, 0, 0, 0, 0, 0, 0, 0, 0, 0, 0
GAS5	Colorectal Cancer	down-regulated	qPCR, Dual Luciferase reporter assay, Western blot	30066886	15	SNHG2; NCRNA00030	NR_002578.3, NR_152521.1, NR_152522.1, NR_152523.1, NR_152524.1, NR_152525.1, NR_152526.1, NR_152527.1, NR_152528.1, NR_152529.1, NR_152530.1, NR_152531.1, NR_152532.1, NR_152533.1, NR_152534.1	REVIEWED	5, 6, 5, 5, 5, 5, 5, 3, 4, 3, 5, 5, 5, 5, 5	5, 6, 5, 5, 5, 5, 5, 3, 4, 3, 5, 5, 5, 5, 5	0, 0, 0, 0, 0, 0, 0, 0, 0, 0, 0, 0, 0, 0, 0	0, 0, 0, 0, 0, 0, 0, 0, 0, 0, 0, 0, 0, 0, 0	0, 4, 0, 0, 0, 0, 0, 0, 0, 0, 0, 0, 0, 0, 0	0, 4, 0, 0, 0, 0, 0, 0, 0, 0, 0, 0, 0, 0, 0	0, 0, 0, 0, 0, 0, 0, 0, 0, 0, 0, 0, 0, 0, 0	0, 0, 0, 0, 0, 0, 0, 0, 0, 0, 0, 0, 0, 0, 0	0, 0, 0, 0, 0, 0, 0, 0, 0, 0, 0, 0, 0, 0, 0	0, 0, 0, 0, 0, 0, 0, 0, 0, 0, 0, 0, 0, 0, 0	0, 0, 0, 0, 0, 0, 0, 0, 0, 0, 0, 0, 0, 0, 0	0, 0, 0, 0, 0, 0, 0, 0, 0, 0, 0, 0, 0, 0, 0
GAS5	Colorectal Cancer	down-regulated	qPCR, Western blot, Luciferase reporter assay, in vitro knockdown, etc.	30672001	15	SNHG2; NCRNA00030	NR_002578.3, NR_152521.1, NR_152522.1, NR_152523.1, NR_152524.1, NR_152525.1, NR_152526.1, NR_152527.1, NR_152528.1, NR_152529.1, NR_152530.1, NR_152531.1, NR_152532.1, NR_152533.1, NR_152534.1	REVIEWED	5, 6, 5, 5, 5, 5, 5, 3, 4, 3, 5, 5, 5, 5, 5	5, 6, 5, 5, 5, 5, 5, 3, 4, 3, 5, 5, 5, 5, 5	0, 0, 0, 0, 0, 0, 0, 0, 0, 0, 0, 0, 0, 0, 0	0, 0, 0, 0, 0, 0, 0, 0, 0, 0, 0, 0, 0, 0, 0	0, 4, 0, 0, 0, 0, 0, 0, 0, 0, 0, 0, 0, 0, 0	0, 4, 0, 0, 0, 0, 0, 0, 0, 0, 0, 0, 0, 0, 0	0, 0, 0, 0, 0, 0, 0, 0, 0, 0, 0, 0, 0, 0, 0	0, 0, 0, 0, 0, 0, 0, 0, 0, 0, 0, 0, 0, 0, 0	0, 0, 0, 0, 0, 0, 0, 0, 0, 0, 0, 0, 0, 0, 0	0, 0, 0, 0, 0, 0, 0, 0, 0, 0, 0, 0, 0, 0, 0	0, 0, 0, 0, 0, 0, 0, 0, 0, 0, 0, 0, 0, 0, 0	0, 0, 0, 0, 0, 0, 0, 0, 0, 0, 0, 0, 0, 0, 0
GAS5	Colorectal Cancer	down-regulated	qPCR, Wetern blot, Luciferase reporter assay, RIP	31400607	15	SNHG2; NCRNA00030	NR_002578.3, NR_152521.1, NR_152522.1, NR_152523.1, NR_152524.1, NR_152525.1, NR_152526.1, NR_152527.1, NR_152528.1, NR_152529.1, NR_152530.1, NR_152531.1, NR_152532.1, NR_152533.1, NR_152534.1	REVIEWED	5, 6, 5, 5, 5, 5, 5, 3, 4, 3, 5, 5, 5, 5, 5	5, 6, 5, 5, 5, 5, 5, 3, 4, 3, 5, 5, 5, 5, 5	0, 0, 0, 0, 0, 0, 0, 0, 0, 0, 0, 0, 0, 0, 0	0, 0, 0, 0, 0, 0, 0, 0, 0, 0, 0, 0, 0, 0, 0	0, 4, 0, 0, 0, 0, 0, 0, 0, 0, 0, 0, 0, 0, 0	0, 4, 0, 0, 0, 0, 0, 0, 0, 0, 0, 0, 0, 0, 0	0, 0, 0, 0, 0, 0, 0, 0, 0, 0, 0, 0, 0, 0, 0	0, 0, 0, 0, 0, 0, 0, 0, 0, 0, 0, 0, 0, 0, 0	0, 0, 0, 0, 0, 0, 0, 0, 0, 0, 0, 0, 0, 0, 0	0, 0, 0, 0, 0, 0, 0, 0, 0, 0, 0, 0, 0, 0, 0	0, 0, 0, 0, 0, 0, 0, 0, 0, 0, 0, 0, 0, 0, 0	0, 0, 0, 0, 0, 0, 0, 0, 0, 0, 0, 0, 0, 0, 0
GAS5	Colon Cancer	up-regulated	qPCR, Western blot, RNAi	28722800	15	SNHG2; NCRNA00030	NR_002578.3, NR_152521.1, NR_152522.1, NR_152523.1, NR_152524.1, NR_152525.1, NR_152526.1, NR_152527.1, NR_152528.1, NR_152529.1, NR_152530.1, NR_152531.1, NR_152532.1, NR_152533.1, NR_152534.1	REVIEWED	5, 6, 5, 5, 5, 5, 5, 3, 4, 3, 5, 5, 5, 5, 5	5, 6, 5, 5, 5, 5, 5, 3, 4, 3, 5, 5, 5, 5, 5	0, 0, 0, 0, 0, 0, 0, 0, 0, 0, 0, 0, 0, 0, 0	0, 0, 0, 0, 0, 0, 0, 0, 0, 0, 0, 0, 0, 0, 0	0, 4, 0, 0, 0, 0, 0, 0, 0, 0, 0, 0, 0, 0, 0	0, 4, 0, 0, 0, 0, 0, 0, 0, 0, 0, 0, 0, 0, 0	0, 0, 0, 0, 0, 0, 0, 0, 0, 0, 0, 0, 0, 0, 0	0, 0, 0, 0, 0, 0, 0, 0, 0, 0, 0, 0, 0, 0, 0	0, 0, 0, 0, 0, 0, 0, 0, 0, 0, 0, 0, 0, 0, 0	0, 0, 0, 0, 0, 0, 0, 0, 0, 0, 0, 0, 0, 0, 0	0, 0, 0, 0, 0, 0, 0, 0, 0, 0, 0, 0, 0, 0, 0	0, 0, 0, 0, 0, 0, 0, 0, 0, 0, 0, 0, 0, 0, 0
GAS5	Colorectal Cancer	up-regulated	qPCR etc.	27391432	15	SNHG2; NCRNA00030	NR_002578.3, NR_152521.1, NR_152522.1, NR_152523.1, NR_152524.1, NR_152525.1, NR_152526.1, NR_152527.1, NR_152528.1, NR_152529.1, NR_152530.1, NR_152531.1, NR_152532.1, NR_152533.1, NR_152534.1	REVIEWED	5, 6, 5, 5, 5, 5, 5, 3, 4, 3, 5, 5, 5, 5, 5	5, 6, 5, 5, 5, 5, 5, 3, 4, 3, 5, 5, 5, 5, 5	0, 0, 0, 0, 0, 0, 0, 0, 0, 0, 0, 0, 0, 0, 0	0, 0, 0, 0, 0, 0, 0, 0, 0, 0, 0, 0, 0, 0, 0	0, 4, 0, 0, 0, 0, 0, 0, 0, 0, 0, 0, 0, 0, 0	0, 4, 0, 0, 0, 0, 0, 0, 0, 0, 0, 0, 0, 0, 0	0, 0, 0, 0, 0, 0, 0, 0, 0, 0, 0, 0, 0, 0, 0	0, 0, 0, 0, 0, 0, 0, 0, 0, 0, 0, 0, 0, 0, 0	0, 0, 0, 0, 0, 0, 0, 0, 0, 0, 0, 0, 0, 0, 0	0, 0, 0, 0, 0, 0, 0, 0, 0, 0, 0, 0, 0, 0, 0	0, 0, 0, 0, 0, 0, 0, 0, 0, 0, 0, 0, 0, 0, 0	0, 0, 0, 0, 0, 0, 0, 0, 0, 0, 0, 0, 0, 0, 0
GAS5	Colorectal Cancer	down-regulated	Microarray, qPCR etc.	27591862	15	SNHG2; NCRNA00030	NR_002578.3, NR_152521.1, NR_152522.1, NR_152523.1, NR_152524.1, NR_152525.1, NR_152526.1, NR_152527.1, NR_152528.1, NR_152529.1, NR_152530.1, NR_152531.1, NR_152532.1, NR_152533.1, NR_152534.1	REVIEWED	5, 6, 5, 5, 5, 5, 5, 3, 4, 3, 5, 5, 5, 5, 5	5, 6, 5, 5, 5, 5, 5, 3, 4, 3, 5, 5, 5, 5, 5	0, 0, 0, 0, 0, 0, 0, 0, 0, 0, 0, 0, 0, 0, 0	0, 0, 0, 0, 0, 0, 0, 0, 0, 0, 0, 0, 0, 0, 0	0, 4, 0, 0, 0, 0, 0, 0, 0, 0, 0, 0, 0, 0, 0	0, 4, 0, 0, 0, 0, 0, 0, 0, 0, 0, 0, 0, 0, 0	0, 0, 0, 0, 0, 0, 0, 0, 0, 0, 0, 0, 0, 0, 0	0, 0, 0, 0, 0, 0, 0, 0, 0, 0, 0, 0, 0, 0, 0	0, 0, 0, 0, 0, 0, 0, 0, 0, 0, 0, 0, 0, 0, 0	0, 0, 0, 0, 0, 0, 0, 0, 0, 0, 0, 0, 0, 0, 0	0, 0, 0, 0, 0, 0, 0, 0, 0, 0, 0, 0, 0, 0, 0	0, 0, 0, 0, 0, 0, 0, 0, 0, 0, 0, 0, 0, 0, 0
GAS5	Colorectal Cancer	down-regulated	qPCR etc.	27863421	15	SNHG2; NCRNA00030	NR_002578.3, NR_152521.1, NR_152522.1, NR_152523.1, NR_152524.1, NR_152525.1, NR_152526.1, NR_152527.1, NR_152528.1, NR_152529.1, NR_152530.1, NR_152531.1, NR_152532.1, NR_152533.1, NR_152534.1	REVIEWED	5, 6, 5, 5, 5, 5, 5, 3, 4, 3, 5, 5, 5, 5, 5	5, 6, 5, 5, 5, 5, 5, 3, 4, 3, 5, 5, 5, 5, 5	0, 0, 0, 0, 0, 0, 0, 0, 0, 0, 0, 0, 0, 0, 0	0, 0, 0, 0, 0, 0, 0, 0, 0, 0, 0, 0, 0, 0, 0	0, 4, 0, 0, 0, 0, 0, 0, 0, 0, 0, 0, 0, 0, 0	0, 4, 0, 0, 0, 0, 0, 0, 0, 0, 0, 0, 0, 0, 0	0, 0, 0, 0, 0, 0, 0, 0, 0, 0, 0, 0, 0, 0, 0	0, 0, 0, 0, 0, 0, 0, 0, 0, 0, 0, 0, 0, 0, 0	0, 0, 0, 0, 0, 0, 0, 0, 0, 0, 0, 0, 0, 0, 0	0, 0, 0, 0, 0, 0, 0, 0, 0, 0, 0, 0, 0, 0, 0	0, 0, 0, 0, 0, 0, 0, 0, 0, 0, 0, 0, 0, 0, 0	0, 0, 0, 0, 0, 0, 0, 0, 0, 0, 0, 0, 0, 0, 0
GAS5	Colorectal Cancer	down-regulated	qPCR, Flow cytometry assay etc.	25326054	15	SNHG2; NCRNA00030	NR_002578.3, NR_152521.1, NR_152522.1, NR_152523.1, NR_152524.1, NR_152525.1, NR_152526.1, NR_152527.1, NR_152528.1, NR_152529.1, NR_152530.1, NR_152531.1, NR_152532.1, NR_152533.1, NR_152534.1	REVIEWED	5, 6, 5, 5, 5, 5, 5, 3, 4, 3, 5, 5, 5, 5, 5	5, 6, 5, 5, 5, 5, 5, 3, 4, 3, 5, 5, 5, 5, 5	0, 0, 0, 0, 0, 0, 0, 0, 0, 0, 0, 0, 0, 0, 0	0, 0, 0, 0, 0, 0, 0, 0, 0, 0, 0, 0, 0, 0, 0	0, 4, 0, 0, 0, 0, 0, 0, 0, 0, 0, 0, 0, 0, 0	0, 4, 0, 0, 0, 0, 0, 0, 0, 0, 0, 0, 0, 0, 0	0, 0, 0, 0, 0, 0, 0, 0, 0, 0, 0, 0, 0, 0, 0	0, 0, 0, 0, 0, 0, 0, 0, 0, 0, 0, 0, 0, 0, 0	0, 0, 0, 0, 0, 0, 0, 0, 0, 0, 0, 0, 0, 0, 0	0, 0, 0, 0, 0, 0, 0, 0, 0, 0, 0, 0, 0, 0, 0	0, 0, 0, 0, 0, 0, 0, 0, 0, 0, 0, 0, 0, 0, 0	0, 0, 0, 0, 0, 0, 0, 0, 0, 0, 0, 0, 0, 0, 0
GAS5	Colorectal Cancer	up-regulated	qPCR etc.	29630521	15	SNHG2; NCRNA00030	NR_002578.3, NR_152521.1, NR_152522.1, NR_152523.1, NR_152524.1, NR_152525.1, NR_152526.1, NR_152527.1, NR_152528.1, NR_152529.1, NR_152530.1, NR_152531.1, NR_152532.1, NR_152533.1, NR_152534.1	REVIEWED	5, 6, 5, 5, 5, 5, 5, 3, 4, 3, 5, 5, 5, 5, 5	5, 6, 5, 5, 5, 5, 5, 3, 4, 3, 5, 5, 5, 5, 5	0, 0, 0, 0, 0, 0, 0, 0, 0, 0, 0, 0, 0, 0, 0	0, 0, 0, 0, 0, 0, 0, 0, 0, 0, 0, 0, 0, 0, 0	0, 4, 0, 0, 0, 0, 0, 0, 0, 0, 0, 0, 0, 0, 0	0, 4, 0, 0, 0, 0, 0, 0, 0, 0, 0, 0, 0, 0, 0	0, 0, 0, 0, 0, 0, 0, 0, 0, 0, 0, 0, 0, 0, 0	0, 0, 0, 0, 0, 0, 0, 0, 0, 0, 0, 0, 0, 0, 0	0, 0, 0, 0, 0, 0, 0, 0, 0, 0, 0, 0, 0, 0, 0	0, 0, 0, 0, 0, 0, 0, 0, 0, 0, 0, 0, 0, 0, 0	0, 0, 0, 0, 0, 0, 0, 0, 0, 0, 0, 0, 0, 0, 0	0, 0, 0, 0, 0, 0, 0, 0, 0, 0, 0, 0, 0, 0, 0
GAS5	Colorectal Cancer	down-regulated	qRT-PCR, Western blot	29308053	15	SNHG2; NCRNA00030	NR_002578.3, NR_152521.1, NR_152522.1, NR_152523.1, NR_152524.1, NR_152525.1, NR_152526.1, NR_152527.1, NR_152528.1, NR_152529.1, NR_152530.1, NR_152531.1, NR_152532.1, NR_152533.1, NR_152534.1	REVIEWED	5, 6, 5, 5, 5, 5, 5, 3, 4, 3, 5, 5, 5, 5, 5	5, 6, 5, 5, 5, 5, 5, 3, 4, 3, 5, 5, 5, 5, 5	0, 0, 0, 0, 0, 0, 0, 0, 0, 0, 0, 0, 0, 0, 0	0, 0, 0, 0, 0, 0, 0, 0, 0, 0, 0, 0, 0, 0, 0	0, 4, 0, 0, 0, 0, 0, 0, 0, 0, 0, 0, 0, 0, 0	0, 4, 0, 0, 0, 0, 0, 0, 0, 0, 0, 0, 0, 0, 0	0, 0, 0, 0, 0, 0, 0, 0, 0, 0, 0, 0, 0, 0, 0	0, 0, 0, 0, 0, 0, 0, 0, 0, 0, 0, 0, 0, 0, 0	0, 0, 0, 0, 0, 0, 0, 0, 0, 0, 0, 0, 0, 0, 0	0, 0, 0, 0, 0, 0, 0, 0, 0, 0, 0, 0, 0, 0, 0	0, 0, 0, 0, 0, 0, 0, 0, 0, 0, 0, 0, 0, 0, 0	0, 0, 0, 0, 0, 0, 0, 0, 0, 0, 0, 0, 0, 0, 0
GAS5	Colorectal Cancer	down-regulated	qPCR, RNAi, Western blot, MTT assay etc.	28099146	15	SNHG2; NCRNA00030	NR_002578.3, NR_152521.1, NR_152522.1, NR_152523.1, NR_152524.1, NR_152525.1, NR_152526.1, NR_152527.1, NR_152528.1, NR_152529.1, NR_152530.1, NR_152531.1, NR_152532.1, NR_152533.1, NR_152534.1	REVIEWED	5, 6, 5, 5, 5, 5, 5, 3, 4, 3, 5, 5, 5, 5, 5	5, 6, 5, 5, 5, 5, 5, 3, 4, 3, 5, 5, 5, 5, 5	0, 0, 0, 0, 0, 0, 0, 0, 0, 0, 0, 0, 0, 0, 0	0, 0, 0, 0, 0, 0, 0, 0, 0, 0, 0, 0, 0, 0, 0	0, 4, 0, 0, 0, 0, 0, 0, 0, 0, 0, 0, 0, 0, 0	0, 4, 0, 0, 0, 0, 0, 0, 0, 0, 0, 0, 0, 0, 0	0, 0, 0, 0, 0, 0, 0, 0, 0, 0, 0, 0, 0, 0, 0	0, 0, 0, 0, 0, 0, 0, 0, 0, 0, 0, 0, 0, 0, 0	0, 0, 0, 0, 0, 0, 0, 0, 0, 0, 0, 0, 0, 0, 0	0, 0, 0, 0, 0, 0, 0, 0, 0, 0, 0, 0, 0, 0, 0	0, 0, 0, 0, 0, 0, 0, 0, 0, 0, 0, 0, 0, 0, 0	0, 0, 0, 0, 0, 0, 0, 0, 0, 0, 0, 0, 0, 0, 0
GAS5	Colorectal Cancer	down-regulated	qPCR, in vitro knockdown etc.	28521420	15	SNHG2; NCRNA00030	NR_002578.3, NR_152521.1, NR_152522.1, NR_152523.1, NR_152524.1, NR_152525.1, NR_152526.1, NR_152527.1, NR_152528.1, NR_152529.1, NR_152530.1, NR_152531.1, NR_152532.1, NR_152533.1, NR_152534.1	REVIEWED	5, 6, 5, 5, 5, 5, 5, 3, 4, 3, 5, 5, 5, 5, 5	5, 6, 5, 5, 5, 5, 5, 3, 4, 3, 5, 5, 5, 5, 5	0, 0, 0, 0, 0, 0, 0, 0, 0, 0, 0, 0, 0, 0, 0	0, 0, 0, 0, 0, 0, 0, 0, 0, 0, 0, 0, 0, 0, 0	0, 4, 0, 0, 0, 0, 0, 0, 0, 0, 0, 0, 0, 0, 0	0, 4, 0, 0, 0, 0, 0, 0, 0, 0, 0, 0, 0, 0, 0	0, 0, 0, 0, 0, 0, 0, 0, 0, 0, 0, 0, 0, 0, 0	0, 0, 0, 0, 0, 0, 0, 0, 0, 0, 0, 0, 0, 0, 0	0, 0, 0, 0, 0, 0, 0, 0, 0, 0, 0, 0, 0, 0, 0	0, 0, 0, 0, 0, 0, 0, 0, 0, 0, 0, 0, 0, 0, 0	0, 0, 0, 0, 0, 0, 0, 0, 0, 0, 0, 0, 0, 0, 0	0, 0, 0, 0, 0, 0, 0, 0, 0, 0, 0, 0, 0, 0, 0
GAS8-AS	Colorectal Cancer	up-regulated	qRT-PCR etc.	31132513	1	C16orf3; GAS8-AS1	NR_122031.1	REVIEWED	6	5	1	0	0	0	0	0	0	0	0	0
GHET1	Colorectal Cancer	up-regulated	qPCR, RNAi, Western blot, Flow cytometry assay, Cell proliferation assay etc.	27931286	1	lncRNA-GHET1	NR_130107.1	REVIEWED	10	9	1	0	3	2	1	0	1	0	1	0
GHET1	Colorectal Cancer	up-regulated	qPCR, Western blot etc.	27131316	1	lncRNA-GHET1	NR_130107.1	REVIEWED	10	9	1	0	3	2	1	0	1	0	1	0
GHRLOS	Colorectal Cancer	down-regulated	qPCR etc.	29187879	6	GHRLAS; GHRL-AS1; NCRNA00068	NR_004431.3, NR_024144.2, NR_024145.2, NR_073566.1, NR_073567.1, NR_073568.1	VALIDATED	15, 15, 18, 18, 18, 16	15, 15, 18, 18, 18, 16	0, 0, 0, 0, 0, 0	0, 0, 0, 0, 0, 0	0, 0, 1, 1, 0, 0	0, 0, 1, 1, 0, 0	0, 0, 0, 0, 0, 0	0, 0, 0, 0, 0, 0	0, 0, 0, 0, 0, 0	0, 0, 0, 0, 0, 0	0, 0, 0, 0, 0, 0	0, 0, 0, 0, 0, 0
GIHCG	Colorectal Cancer	up-regulated	qPCR	30799935	1	GIHCG inhibitor of miR-200b/200a/429 expression; lncRNA-GIHCG; lncRNA gradually increased during hepatocarcinogenesis; GIHCG; inhibitor of miR-200b/200a/429 expression; HSALNG0091676; lnc-CTDSP2-2; NONHSAG011461.2	NR_038269.1	VALIDATED	4	4	0	0	0	0	0	0	0	0	0	0
GSEC	Colon Cancer	up-regulated	Microarray, qPCR, RNAi, RIP, RNA pull-down assay etc.	27797375	1	DCPS-AS1; ST3GAL4-AS1	NR_033839.1	VALIDATED	7	6	1	0	2	1	1	0	3	0	3	0
GUARDIN	Colon Cancer	up-regulated	Microarray, Luciferase reporter assay, in vitro knockdown, RNAi etc.	29593331	1	GUARDIN; LINC01759; LNCTAM34A	NR_132738.1	VALIDATED	0	0	0	0	0	0	0	0	0	0	0	0
H19	Colorectal Cancer	up-regulated	qPCR, Microarray	30920116	3	ASM; BWS; WT2; ASM1; D11S813E; MIR675HG; LINC00008; NCRNA00008	NR_002196.2, NR_131223.1, NR_131224.1	REVIEWED	38, 37, 12	27, 26, 11	9, 9, 1	2, 2, 0	23, 23, 0	11, 11, 0	11, 11, 0	1, 1, 0	2, 2, 0	0, 0, 0	1, 1, 0	1, 1, 0
H19	Colon Cancer	down-regulated	qPCR, Western blot, in vitro knockdown etc.	31602323	3	ASM; BWS; WT2; ASM1; D11S813E; MIR675HG; LINC00008; NCRNA00008	NR_002196.2, NR_131223.1, NR_131224.1	REVIEWED	38, 37, 12	27, 26, 11	9, 9, 1	2, 2, 0	23, 23, 0	11, 11, 0	11, 11, 0	1, 1, 0	2, 2, 0	0, 0, 0	1, 1, 0	1, 1, 0
H19	Colorectal Cancer	up-regulated	qPCR, Western blot	30127936	3	ASM; BWS; WT2; ASM1; D11S813E; MIR675HG; LINC00008; NCRNA00008	NR_002196.2, NR_131223.1, NR_131224.1	REVIEWED	38, 37, 12	27, 26, 11	9, 9, 1	2, 2, 0	23, 23, 0	11, 11, 0	11, 11, 0	1, 1, 0	2, 2, 0	0, 0, 0	1, 1, 0	1, 1, 0
H19	Colorectal Cancer	up-regulated	RNA-seq, qPCR, Western blot, RIP, Luciferase reporter assays	30083271	3	ASM; BWS; WT2; ASM1; D11S813E; MIR675HG; LINC00008; NCRNA00008	NR_002196.2, NR_131223.1, NR_131224.1	REVIEWED	38, 37, 12	27, 26, 11	9, 9, 1	2, 2, 0	23, 23, 0	11, 11, 0	11, 11, 0	1, 1, 0	2, 2, 0	0, 0, 0	1, 1, 0	1, 1, 0
H19	Colorectal Cancer	up-regulated	qPCR, RIP, Western blot, Luciferase reporter assay, other	30451820	3	ASM; BWS; WT2; ASM1; D11S813E; MIR675HG; LINC00008; NCRNA00008	NR_002196.2, NR_131223.1, NR_131224.1	REVIEWED	38, 37, 12	27, 26, 11	9, 9, 1	2, 2, 0	23, 23, 0	11, 11, 0	11, 11, 0	1, 1, 0	2, 2, 0	0, 0, 0	1, 1, 0	1, 1, 0
H19	Colorectal Cancer	NA	qPCR, other	31452627	3	ASM; BWS; WT2; ASM1; D11S813E; MIR675HG; LINC00008; NCRNA00008	NR_002196.2, NR_131223.1, NR_131224.1	REVIEWED	38, 37, 12	27, 26, 11	9, 9, 1	2, 2, 0	23, 23, 0	11, 11, 0	11, 11, 0	1, 1, 0	2, 2, 0	0, 0, 0	1, 1, 0	1, 1, 0
H19	Colorectal Cancer	up-regulated	qPCR	31232113	3	ASM; BWS; WT2; ASM1; D11S813E; MIR675HG; LINC00008; NCRNA00008	NR_002196.2, NR_131223.1, NR_131224.1	REVIEWED	38, 37, 12	27, 26, 11	9, 9, 1	2, 2, 0	23, 23, 0	11, 11, 0	11, 11, 0	1, 1, 0	2, 2, 0	0, 0, 0	1, 1, 0	1, 1, 0
H19	Colon Cancer	up-regulated	qPCR, Cell transfection, Western blot, ChIP, Luciferase reporter assay, MTT assay etc.	28189050	3	ASM; BWS; WT2; ASM1; D11S813E; MIR675HG; LINC00008; NCRNA00008	NR_002196.2, NR_131223.1, NR_131224.1	REVIEWED	38, 37, 12	27, 26, 11	9, 9, 1	2, 2, 0	23, 23, 0	11, 11, 0	11, 11, 0	1, 1, 0	2, 2, 0	0, 0, 0	1, 1, 0	1, 1, 0
H19	Colon Cancer	differentially expressed	qPCR, western blot, luciferase reporter assay	28358427	3	ASM; BWS; WT2; ASM1; D11S813E; MIR675HG; LINC00008; NCRNA00008	NR_002196.2, NR_131223.1, NR_131224.1	REVIEWED	38, 37, 12	27, 26, 11	9, 9, 1	2, 2, 0	23, 23, 0	11, 11, 0	11, 11, 0	1, 1, 0	2, 2, 0	0, 0, 0	1, 1, 0	1, 1, 0
H19	Colorectal Cancer	up-regulated	qPCR, Northern blot, ISH etc.	19926638	3	ASM; BWS; WT2; ASM1; D11S813E; MIR675HG; LINC00008; NCRNA00008	NR_002196.2, NR_131223.1, NR_131224.1	REVIEWED	38, 37, 12	27, 26, 11	9, 9, 1	2, 2, 0	23, 23, 0	11, 11, 0	11, 11, 0	1, 1, 0	2, 2, 0	0, 0, 0	1, 1, 0	1, 1, 0
H19	Colorectal Cancer	up-regulated	qPCR, Cell transfection, Western blot etc.	27919747	3	ASM; BWS; WT2; ASM1; D11S813E; MIR675HG; LINC00008; NCRNA00008	NR_002196.2, NR_131223.1, NR_131224.1	REVIEWED	38, 37, 12	27, 26, 11	9, 9, 1	2, 2, 0	23, 23, 0	11, 11, 0	11, 11, 0	1, 1, 0	2, 2, 0	0, 0, 0	1, 1, 0	1, 1, 0
H19	Colorectal Cancer	down-regulated	qPCR etc.	29036538	3	ASM; BWS; WT2; ASM1; D11S813E; MIR675HG; LINC00008; NCRNA00008	NR_002196.2, NR_131223.1, NR_131224.1	REVIEWED	38, 37, 12	27, 26, 11	9, 9, 1	2, 2, 0	23, 23, 0	11, 11, 0	11, 11, 0	1, 1, 0	2, 2, 0	0, 0, 0	1, 1, 0	1, 1, 0
H19	Colorectal Cancer	differentially expressed	Microarray, qPCR, RIP, ChIP etc.	27789274	3	ASM; BWS; WT2; ASM1; D11S813E; MIR675HG; LINC00008; NCRNA00008	NR_002196.2, NR_131223.1, NR_131224.1	REVIEWED	38, 37, 12	27, 26, 11	9, 9, 1	2, 2, 0	23, 23, 0	11, 11, 0	11, 11, 0	1, 1, 0	2, 2, 0	0, 0, 0	1, 1, 0	1, 1, 0
H19	Colorectal Cancer	up-regulated	qPCR, Western blot, RIP, Flow cytometry assay etc.	26989025	3	ASM; BWS; WT2; ASM1; D11S813E; MIR675HG; LINC00008; NCRNA00008	NR_002196.2, NR_131223.1, NR_131224.1	REVIEWED	38, 37, 12	27, 26, 11	9, 9, 1	2, 2, 0	23, 23, 0	11, 11, 0	11, 11, 0	1, 1, 0	2, 2, 0	0, 0, 0	1, 1, 0	1, 1, 0
H19	Colorectal Cancer	up-regulated	qPCR etc.	27391432	3	ASM; BWS; WT2; ASM1; D11S813E; MIR675HG; LINC00008; NCRNA00008	NR_002196.2, NR_131223.1, NR_131224.1	REVIEWED	38, 37, 12	27, 26, 11	9, 9, 1	2, 2, 0	23, 23, 0	11, 11, 0	11, 11, 0	1, 1, 0	2, 2, 0	0, 0, 0	1, 1, 0	1, 1, 0
H19	Colorectal Cancer	up-regulated	qPCR etc.	27596298	3	ASM; BWS; WT2; ASM1; D11S813E; MIR675HG; LINC00008; NCRNA00008	NR_002196.2, NR_131223.1, NR_131224.1	REVIEWED	38, 37, 12	27, 26, 11	9, 9, 1	2, 2, 0	23, 23, 0	11, 11, 0	11, 11, 0	1, 1, 0	2, 2, 0	0, 0, 0	1, 1, 0	1, 1, 0
H19	Colorectal Cancer	up-regulated	qPCR, RFLP-PCR etc.	22427002	3	ASM; BWS; WT2; ASM1; D11S813E; MIR675HG; LINC00008; NCRNA00008	NR_002196.2, NR_131223.1, NR_131224.1	REVIEWED	38, 37, 12	27, 26, 11	9, 9, 1	2, 2, 0	23, 23, 0	11, 11, 0	11, 11, 0	1, 1, 0	2, 2, 0	0, 0, 0	1, 1, 0	1, 1, 0
H19	Colorectal Cancer	differentially expressed	qPCR etc.	12438232	3	ASM; BWS; WT2; ASM1; D11S813E; MIR675HG; LINC00008; NCRNA00008	NR_002196.2, NR_131223.1, NR_131224.1	REVIEWED	38, 37, 12	27, 26, 11	9, 9, 1	2, 2, 0	23, 23, 0	11, 11, 0	11, 11, 0	1, 1, 0	2, 2, 0	0, 0, 0	1, 1, 0	1, 1, 0
H19	Colorectal Cancer	up-regulated	qPCR etc.	11120891	3	ASM; BWS; WT2; ASM1; D11S813E; MIR675HG; LINC00008; NCRNA00008	NR_002196.2, NR_131223.1, NR_131224.1	REVIEWED	38, 37, 12	27, 26, 11	9, 9, 1	2, 2, 0	23, 23, 0	11, 11, 0	11, 11, 0	1, 1, 0	2, 2, 0	0, 0, 0	1, 1, 0	1, 1, 0
H19	Colorectal Cancer	up-regulated	qPCR, Western blot, Luciferase reporter assay etc.	29754471	3	ASM; BWS; WT2; ASM1; D11S813E; MIR675HG; LINC00008; NCRNA00008	NR_002196.2, NR_131223.1, NR_131224.1	REVIEWED	38, 37, 12	27, 26, 11	9, 9, 1	2, 2, 0	23, 23, 0	11, 11, 0	11, 11, 0	1, 1, 0	2, 2, 0	0, 0, 0	1, 1, 0	1, 1, 0
H19	Colorectal Cancer	up-regulated	qPCR, RNAi, Western blot, Luciferase reporter assay etc.	28164117	3	ASM; BWS; WT2; ASM1; D11S813E; MIR675HG; LINC00008; NCRNA00008	NR_002196.2, NR_131223.1, NR_131224.1	REVIEWED	38, 37, 12	27, 26, 11	9, 9, 1	2, 2, 0	23, 23, 0	11, 11, 0	11, 11, 0	1, 1, 0	2, 2, 0	0, 0, 0	1, 1, 0	1, 1, 0
H19	Colorectal Cancer	up-regulated	qPCR, Western blot, RIP, Luciferase reporter assay etc.	26068968	3	ASM; BWS; WT2; ASM1; D11S813E; MIR675HG; LINC00008; NCRNA00008	NR_002196.2, NR_131223.1, NR_131224.1	REVIEWED	38, 37, 12	27, 26, 11	9, 9, 1	2, 2, 0	23, 23, 0	11, 11, 0	11, 11, 0	1, 1, 0	2, 2, 0	0, 0, 0	1, 1, 0	1, 1, 0
H19	Colorectal Cancer	up-regulated	qPCR	28406230	3	ASM; BWS; WT2; ASM1; D11S813E; MIR675HG; LINC00008; NCRNA00008	NR_002196.2, NR_131223.1, NR_131224.1	REVIEWED	38, 37, 12	27, 26, 11	9, 9, 1	2, 2, 0	23, 23, 0	11, 11, 0	11, 11, 0	1, 1, 0	2, 2, 0	0, 0, 0	1, 1, 0	1, 1, 0
H19	Colorectal Cancer	up-regulated	qPCR, Western blot etc.	28781681	3	ASM; BWS; WT2; ASM1; D11S813E; MIR675HG; LINC00008; NCRNA00008	NR_002196.2, NR_131223.1, NR_131224.1	REVIEWED	38, 37, 12	27, 26, 11	9, 9, 1	2, 2, 0	23, 23, 0	11, 11, 0	11, 11, 0	1, 1, 0	2, 2, 0	0, 0, 0	1, 1, 0	1, 1, 0
HAGLR	Colorectal Cancer	down-regulated	qPCR	28406230	12	Mdgt; HOXD-AS1; MIR7704HG; BC030713	NR_110458.1, NR_110459.1, NR_110460.1, NR_110461.1, NR_110462.1, NR_110463.1, NR_110464.1, NR_110465.1, NR_110466.1, NR_033979.2, NR_110467.1, NR_110468.1	VALIDATED	27, 25, 25, 23, 27, 25, 25, 23, 23, 22, 24, 24	25, 23, 23, 22, 25, 24, 24, 21, 21, 20, 23, 23	2, 2, 2, 1, 2, 1, 1, 2, 2, 2, 1, 1	0, 0, 0, 0, 0, 0, 0, 0, 0, 0, 0, 0	7, 8, 7, 4, 7, 4, 4, 7, 6, 4, 4, 4	5, 5, 4, 4, 5, 4, 4, 4, 5, 4, 4, 4	2, 3, 3, 0, 2, 0, 0, 3, 1, 0, 0, 0	0, 0, 0, 0, 0, 0, 0, 0, 0, 0, 0, 0	0, 0, 0, 0, 0, 0, 0, 0, 0, 0, 0, 0	0, 0, 0, 0, 0, 0, 0, 0, 0, 0, 0, 0	0, 0, 0, 0, 0, 0, 0, 0, 0, 0, 0, 0	0, 0, 0, 0, 0, 0, 0, 0, 0, 0, 0, 0
HAND2-AS1	Colorectal Cancer	down-regulated	qPCR, Western blot, Luciferase reporter assay, RIP etc	31760170	11	UPH; DEIN; NBLA00301	NR_003679.2, NR_136192.1, NR_136193.1, NR_136194.1, NR_136195.1, NR_136196.1, NR_136197.1, NR_136198.1, NR_136199.1, NR_136200.1, NR_136201.1	VALIDATED	1, 19, 0, 21, 11, 5, 19, 18, 20, 22, 24	1, 17, 0, 19, 10, 4, 18, 16, 18, 20, 22	0, 2, 0, 2, 1, 1, 1, 2, 2, 2, 2	0, 0, 0, 0, 0, 0, 0, 0, 0, 0, 0	0, 4, 4, 4, 1, 1, 3, 4, 4, 4, 4	0, 2, 2, 2, 0, 0, 2, 2, 2, 2, 2	0, 2, 2, 2, 1, 1, 1, 2, 2, 2, 2	0, 0, 0, 0, 0, 0, 0, 0, 0, 0, 0	0, 3, 3, 3, 0, 0, 3, 3, 3, 3, 3	0, 0, 0, 0, 0, 0, 0, 0, 0, 0, 0	0, 3, 3, 3, 0, 0, 3, 3, 3, 3, 3	0, 0, 0, 0, 0, 0, 0, 0, 0, 0, 0
HAND2-AS1	Colorectal Cancer	down-regulated	qPCR, Luciferase assay	30078677	11	UPH; DEIN; NBLA00301	NR_003679.2, NR_136192.1, NR_136193.1, NR_136194.1, NR_136195.1, NR_136196.1, NR_136197.1, NR_136198.1, NR_136199.1, NR_136200.1, NR_136201.1	VALIDATED	1, 19, 22, 21, 11, 5, 19, 18, 20, 22, 24	1, 17, 20, 19, 10, 4, 18, 16, 18, 20, 22	0, 2, 2, 2, 1, 1, 1, 2, 2, 2, 2	0, 0, 0, 0, 0, 0, 0, 0, 0, 0, 0	0, 4, 4, 4, 1, 1, 3, 4, 4, 4, 4	0, 2, 2, 2, 0, 0, 2, 2, 2, 2, 2	0, 2, 2, 2, 1, 1, 1, 2, 2, 2, 2	0, 0, 0, 0, 0, 0, 0, 0, 0, 0, 0	0, 3, 3, 3, 0, 0, 3, 3, 3, 3, 3	0, 0, 0, 0, 0, 0, 0, 0, 0, 0, 0	0, 3, 3, 3, 0, 0, 3, 3, 3, 3, 3	0, 0, 0, 0, 0, 0, 0, 0, 0, 0, 0
HCG18	Colorectal Cancer	up-regulated	RT-qPCR, Dual luciferase reporter assay, Western blot analysis	31854468	4	HLA complex group 18; FLJ31598; FLJ25550; Em:AB014087.1; HLA complex group 18 (non-protein coding); HSALNG0049132; NONHSAG046574.2; lnc-TRIM26-2; NONHSAG045872.2; NONHSAG043403.2; NONHSAG045570.2; NONHSAG046390.2; NONHSAG045682.2; NONHSAG046057.2	NR_024052.2, NR_024053.2, NR_102326.1, NR_102327.1	VALIDATED	46, 45, 56, 30	39, 38, 48, 24	7, 7, 8, 6	0, 0, 0, 0	15, 15, 19, 14	10, 10, 13, 9	5, 5, 6, 5	0, 0, 0, 0	0, 0, 0, 0	0, 0, 0, 0	0, 0, 0, 0	0, 0, 0, 0
HCP5	Colorectal Cancer	up-regulated	qPCR, Western blot	30899394	1	P5-1; 6S2650E; D6S2650E	NR_040662.1	VALIDATED	23	21	2	0	1	0	1	0	0	0	0	0
HIF1A-AS1	Colorectal Cancer	up-regulated	qPCR	28946548	1	5'aHIF-1A; 5'aHIF1alpha	NR_047116.1	VALIDATED	4	4	0	0	0	0	0	0	0	0	0	0
HIF1A-AS2	Colorectal Cancer	up-regulated	qRT-PCR, Western blot, Luciferase reporter assay, RIP	29278853	1	aHIF; 3'aHIF-1A; U85044	NR_045406.1	VALIDATED	1	1	0	0	0	0	0	0	0	0	0	0
HLA-F-AS1	Colorectal Cancer	up-regulated	qRT-PCR, Dual luciferase reporter gene assay, Western blot	31863778	2	HLA-F antisense RNA 1; HLA-F antisense RNA 1 (non-protein coding); HSALNG0049088; NONHSAG045652.2; HLA-F-AS1; NONHSAG046030.2; NONHSAG043371.2; NONHSAG045843.2; NONHSAG046548.2; NONHSAG046364.2; NONHSAG046192.2	NR_026972.1, NR_026973.1	VALIDATED	11, 3	10, 3	1, 0	0, 0	0, 0	0, 0	0, 0	0, 0	0, 0	0, 0	0, 0	0, 0
HNF1A-AS1	Colorectal Cancer	up-regulated	RT-qPCR, Western blot	32110048	1	HAS1; C12orf27; NCRNA00262	NR_024345.1	VALIDATED	15	15	0	0	0	0	0	0	0	0	0	0
HNF1A-AS1	Colon Cancer	up-regulated	qPCR, Western blot, Luciferase reporter assay, RIP etc.	32325080	1	HAS1; C12orf27; NCRNA00262	NR_024345.1	VALIDATED	15	15	0	0	0	0	0	0	0	0	0	0
HNF1A-AS1	Colon Cancer	up-regulated	qPCR, Luciferase reporter assay, RIP	28943452	1	HAS1; C12orf27; NCRNA00262	NR_024345.1	VALIDATED	15	15	0	0	0	0	0	0	0	0	0	0
HNF1A-AS1	Colorectal Cancer	up-regulated	qPCR etc.	28791380	1	HAS1; C12orf27; NCRNA00262	NR_024345.1	VALIDATED	15	15	0	0	0	0	0	0	0	0	0	0
HNF1A-AS1	Colorectal Cancer	up-regulated	qPCR, Western blot, RNAi	29145164	1	HAS1; C12orf27; NCRNA00262	NR_024345.1	VALIDATED	15	15	0	0	0	0	0	0	0	0	0	0
HOTAIR	Colorectal Cancer	up-regulated	RT-qPCR, Western blot	32144238	3	HOXAS; HOXC-AS4; HOXC11-AS1; NCRNA00072	NR_047517.1, NR_003716.3, NR_047518.1	REVIEWED	18, 17, 16	17, 16, 15	1, 1, 1	0, 0, 0	8, 8, 9	8, 8, 9	0, 0, 0	0, 0, 0	0, 0, 0	0, 0, 0	0, 0, 0	0, 0, 0
HOTAIR	Colorectal Cancer	up-regulated	RNA-seq	30981759	3	HOXAS; HOXC-AS4; HOXC11-AS1; NCRNA00072	NR_047517.1, NR_003716.3, NR_047518.1	REVIEWED	18, 17, 16	17, 16, 15	1, 1, 1	0, 0, 0	8, 8, 9	8, 8, 9	0, 0, 0	0, 0, 0	0, 0, 0	0, 0, 0	0, 0, 0	0, 0, 0
HOTAIR	Colorectal Cancer	up-regulated	qRT-PCR, Western blot analysis, Dual luciferase reporter gene assay, RIP	31694696	3	HOXAS; HOXC-AS4; HOXC11-AS1; NCRNA00072	NR_047517.1, NR_003716.3, NR_047518.1	REVIEWED	18, 17, 16	17, 16, 15	1, 1, 1	0, 0, 0	8, 8, 9	8, 8, 9	0, 0, 0	0, 0, 0	0, 0, 0	0, 0, 0	0, 0, 0	0, 0, 0
HOTAIR	Colorectal Cancer	up-regulated	qPCR, RIP, other	30362162	3	HOXAS; HOXC-AS4; HOXC11-AS1; NCRNA00072	NR_047517.1, NR_003716.3, NR_047518.1	REVIEWED	18, 17, 16	17, 16, 15	1, 1, 1	0, 0, 0	8, 8, 9	8, 8, 9	0, 0, 0	0, 0, 0	0, 0, 0	0, 0, 0	0, 0, 0	0, 0, 0
HOTAIR	Colon Cancer	down-regulated	qPCR, Western blot, Luciferase reporter assay, other	30335892	3	HOXAS; HOXC-AS4; HOXC11-AS1; NCRNA00072	NR_047517.1, NR_003716.3, NR_047518.1	REVIEWED	18, 17, 16	17, 16, 15	1, 1, 1	0, 0, 0	8, 8, 9	8, 8, 9	0, 0, 0	0, 0, 0	0, 0, 0	0, 0, 0	0, 0, 0	0, 0, 0
HOTAIR	Colon Cancer	up-regulated	qPCR, Luciferase reporter assay	31298326	3	HOXAS; HOXC-AS4; HOXC11-AS1; NCRNA00072	NR_047517.1, NR_003716.3, NR_047518.1	REVIEWED	18, 17, 16	17, 16, 15	1, 1, 1	0, 0, 0	8, 8, 9	8, 8, 9	0, 0, 0	0, 0, 0	0, 0, 0	0, 0, 0	0, 0, 0	0, 0, 0
HOTAIR	Colon Cancer	up-regulated	qPCR, Western blot, Luciferase reporter assay etc.	28756022	3	HOXAS; HOXC-AS4; HOXC11-AS1; NCRNA00072	NR_047517.1, NR_003716.3, NR_047518.1	REVIEWED	18, 17, 16	17, 16, 15	1, 1, 1	0, 0, 0	8, 8, 9	8, 8, 9	0, 0, 0	0, 0, 0	0, 0, 0	0, 0, 0	0, 0, 0	0, 0, 0
HOTAIR	Colon Cancer	up-regulated	qPCR etc.	27298568	3	HOXAS; HOXC-AS4; HOXC11-AS1; NCRNA00072	NR_047517.1, NR_003716.3, NR_047518.1	REVIEWED	18, 17, 16	17, 16, 15	1, 1, 1	0, 0, 0	8, 8, 9	8, 8, 9	0, 0, 0	0, 0, 0	0, 0, 0	0, 0, 0	0, 0, 0	0, 0, 0
HOTAIR	Colon Cancer	up-regulated	Microarray, qPCR, RNAi, ChIP, Luciferase reporter assay etc.	24022994	3	HOXAS; HOXC-AS4; HOXC11-AS1; NCRNA00072	NR_047517.1, NR_003716.3, NR_047518.1	REVIEWED	18, 17, 16	17, 16, 15	1, 1, 1	0, 0, 0	8, 8, 9	8, 8, 9	0, 0, 0	0, 0, 0	0, 0, 0	0, 0, 0	0, 0, 0	0, 0, 0
HOTAIR	Colon Cancer	up-regulated	qPCR, RNAi, Western blot, Flow cytometry assay etc.	26962687	3	HOXAS; HOXC-AS4; HOXC11-AS1; NCRNA00072	NR_047517.1, NR_003716.3, NR_047518.1	REVIEWED	18, 17, 16	17, 16, 15	1, 1, 1	0, 0, 0	8, 8, 9	8, 8, 9	0, 0, 0	0, 0, 0	0, 0, 0	0, 0, 0	0, 0, 0	0, 0, 0
HOTAIR	Colon Cancer	up-regulated	qPCR, RNAi, Western blot etc.	24840737	3	HOXAS; HOXC-AS4; HOXC11-AS1; NCRNA00072	NR_047517.1, NR_003716.3, NR_047518.1	REVIEWED	18, 17, 16	17, 16, 15	1, 1, 1	0, 0, 0	8, 8, 9	8, 8, 9	0, 0, 0	0, 0, 0	0, 0, 0	0, 0, 0	0, 0, 0	0, 0, 0
HOTAIR	Colorectal Cancer	up-regulated	qPCR, Luciferase reporter assay etc.	29137688	3	HOXAS; HOXC-AS4; HOXC11-AS1; NCRNA00072	NR_047517.1, NR_003716.3, NR_047518.1	REVIEWED	18, 17, 16	17, 16, 15	1, 1, 1	0, 0, 0	8, 8, 9	8, 8, 9	0, 0, 0	0, 0, 0	0, 0, 0	0, 0, 0	0, 0, 0	0, 0, 0
HOTAIR	Colorectal Cancer	down-regulated	qPCR, Western blot etc.	27069543	3	HOXAS; HOXC-AS4; HOXC11-AS1; NCRNA00072	NR_047517.1, NR_003716.3, NR_047518.1	REVIEWED	18, 17, 16	17, 16, 15	1, 1, 1	0, 0, 0	8, 8, 9	8, 8, 9	0, 0, 0	0, 0, 0	0, 0, 0	0, 0, 0	0, 0, 0	0, 0, 0
HOTAIR	Colorectal Cancer	down-regulated	qPCR etc.	26823726	3	HOXAS; HOXC-AS4; HOXC11-AS1; NCRNA00072	NR_047517.1, NR_003716.3, NR_047518.1	REVIEWED	18, 17, 16	17, 16, 15	1, 1, 1	0, 0, 0	8, 8, 9	8, 8, 9	0, 0, 0	0, 0, 0	0, 0, 0	0, 0, 0	0, 0, 0	0, 0, 0
HOTAIR	Colorectal Cancer	up-regulated	qPCR etc.	24583926	3	HOXAS; HOXC-AS4; HOXC11-AS1; NCRNA00072	NR_047517.1, NR_003716.3, NR_047518.1	REVIEWED	18, 17, 16	17, 16, 15	1, 1, 1	0, 0, 0	8, 8, 9	8, 8, 9	0, 0, 0	0, 0, 0	0, 0, 0	0, 0, 0	0, 0, 0	0, 0, 0
HOTAIR	Colorectal Cancer	up-regulated	Microarray, qPCR etc.	25456707	3	HOXAS; HOXC-AS4; HOXC11-AS1; NCRNA00072	NR_047517.1, NR_003716.3, NR_047518.1	REVIEWED	18, 17, 16	17, 16, 15	1, 1, 1	0, 0, 0	8, 8, 9	8, 8, 9	0, 0, 0	0, 0, 0	0, 0, 0	0, 0, 0	0, 0, 0	0, 0, 0
HOTAIR	Colorectal Cancer	up-regulated	qPCR, RNAi etc.	25432874	3	HOXAS; HOXC-AS4; HOXC11-AS1; NCRNA00072	NR_047517.1, NR_003716.3, NR_047518.1	REVIEWED	18, 17, 16	17, 16, 15	1, 1, 1	0, 0, 0	8, 8, 9	8, 8, 9	0, 0, 0	0, 0, 0	0, 0, 0	0, 0, 0	0, 0, 0	0, 0, 0
HOTAIR	Colorectal Cancer	up-regulated	qPCR, RNAi etc.	21862635	3	HOXAS; HOXC-AS4; HOXC11-AS1; NCRNA00072	NR_047517.1, NR_003716.3, NR_047518.1	REVIEWED	18, 17, 16	17, 16, 15	1, 1, 1	0, 0, 0	8, 8, 9	8, 8, 9	0, 0, 0	0, 0, 0	0, 0, 0	0, 0, 0	0, 0, 0	0, 0, 0
HOTAIR	Colorectal Cancer	down-regulated	qPCR, RIP, Western blot etc.	28918035	3	HOXAS; HOXC-AS4; HOXC11-AS1; NCRNA00072	NR_047517.1, NR_003716.3, NR_047518.1	REVIEWED	18, 17, 16	17, 16, 15	1, 1, 1	0, 0, 0	8, 8, 9	8, 8, 9	0, 0, 0	0, 0, 0	0, 0, 0	0, 0, 0	0, 0, 0	0, 0, 0
HOTAIR	Colorectal Cancer	up-regulated	qPCR, Western blot, Luciferase report assay etc.	28364379	3	HOXAS; HOXC-AS4; HOXC11-AS1; NCRNA00072	NR_047517.1, NR_003716.3, NR_047518.1	REVIEWED	18, 17, 16	17, 16, 15	1, 1, 1	0, 0, 0	8, 8, 9	8, 8, 9	0, 0, 0	0, 0, 0	0, 0, 0	0, 0, 0	0, 0, 0	0, 0, 0
HOTAIR	Colorectal Cancer	up-regulated	qPCR, Luciferase reporter assay, Western blot, RIP	29680837	3	HOXAS; HOXC-AS4; HOXC11-AS1; NCRNA00072	NR_047517.1, NR_003716.3, NR_047518.1	REVIEWED	18, 17, 16	17, 16, 15	1, 1, 1	0, 0, 0	8, 8, 9	8, 8, 9	0, 0, 0	0, 0, 0	0, 0, 0	0, 0, 0	0, 0, 0	0, 0, 0
HOTAIR	Colorectal Cancer	up-regulated	qPCR, RNAi, Western blot etc.	26549670	3	HOXAS; HOXC-AS4; HOXC11-AS1; NCRNA00072	NR_047517.1, NR_003716.3, NR_047518.1	REVIEWED	18, 17, 16	17, 16, 15	1, 1, 1	0, 0, 0	8, 8, 9	8, 8, 9	0, 0, 0	0, 0, 0	0, 0, 0	0, 0, 0	0, 0, 0	0, 0, 0
HOTAIR	Colorectal Cancer	up-regulated	qPCR, Western blot etc.	29808247	3	HOXAS; HOXC-AS4; HOXC11-AS1; NCRNA00072	NR_047517.1, NR_003716.3, NR_047518.1	REVIEWED	18, 17, 16	17, 16, 15	1, 1, 1	0, 0, 0	8, 8, 9	8, 8, 9	0, 0, 0	0, 0, 0	0, 0, 0	0, 0, 0	0, 0, 0	0, 0, 0
HOTAIRM1	Colorectal Cancer	down-regulated	qPCR, Western blot, Luciferase reporter assay, RIP	31261026	2	HOXA-AS1; HOXA1-AS1; NCRNA00179	NR_038366.1, NR_038367.1	REVIEWED	7, 5	6, 4	1, 1	0, 0	2, 1	1, 0	1, 1	0, 0	1, 1	0, 0	1, 1	0, 0
HOTAIRM1	Colorectal Cancer	down-regulated	Microarray, qPCR, Cell proliferation assay etc.	27307307	2	HOXA-AS1; HOXA1-AS1; NCRNA00179	NR_038366.1, NR_038367.1	REVIEWED	7, 5	6, 4	1, 1	0, 0	2, 1	1, 0	1, 1	0, 0	1, 1	0, 0	1, 1	0, 0
HOTTIP	Colorectal Cancer	up-regulated	qRT-PCR, Western blotting Assay	31945724	1	HOXA-AS6; HOXA13-AS1; NCRNA00213	NR_037843.3	REVIEWED	40	37	3	0	2	0	2	0	0	0	0	0
HOTTIP	Colorectal Cancer	up-regulated	qPCR, Western blot, other	30229808	1	HOXA-AS6; HOXA13-AS1; NCRNA00213	NR_037843.3	REVIEWED	40	37	3	0	2	0	2	0	0	0	0	0
HOTTIP	Colorectal Cancer	down-regulated	qPCR, Western blot	31251124	1	HOXA-AS6; HOXA13-AS1; NCRNA00213	NR_037843.3	REVIEWED	40	37	3	0	2	0	2	0	0	0	0	0
HOTTIP	Colorectal Cancer	up-regulated	qPCR etc.	26617875	1	HOXA-AS6; HOXA13-AS1; NCRNA00213	NR_037843.3	REVIEWED	40	37	3	0	2	0	2	0	0	0	0	0
HOTTIP	Colorectal Cancer	up-regulated	qRT-PCR, Western blot, Luciferase reporter assay	29274585	1	HOXA-AS6; HOXA13-AS1; NCRNA00213	NR_037843.3	REVIEWED	40	37	3	0	2	0	2	0	0	0	0	0
HOTTIP	Colorectal Cancer	up-regulated	qPCR, RNAi, Western blot etc.	26678886	1	HOXA-AS6; HOXA13-AS1; NCRNA00213	NR_037843.3	REVIEWED	40	37	3	0	2	0	2	0	0	0	0	0
HOXA-AS2	Colorectal Cancer	up-regulated	qPCR etc.	27596298	1	HOXA3as	NR_122069.1	REVIEWED	4	4	0	0	3	3	0	0	0	0	0	0
HOXA-AS2	Colorectal Cancer	up-regulated	qPCR, RNAi, Western blot, RIP, ChIP, Flow cytometry assay, Cell proliferation assay etc.	28112720	1	HOXA3as	NR_122069.1	REVIEWED	4	4	0	0	3	3	0	0	0	0	0	0
HOXA11-AS	Colorectal Cancer	down-regulated	qRT-PCR, Luciferase reporter assay, Western blot etc.	31013434	1	HOXA11S; HOXA-AS5; HOXA11AS; HOXA11-AS1; NCRNA00076	NR_002795.2	REVIEWED	18	16	2	0	7	3	4	0	0	0	0	0
HOXA11-AS	Colorectal Cancer	up-regulated	qPCR, Western blot etc.	29050308	1	HOXA11S; HOXA-AS5; HOXA11AS; HOXA11-AS1; NCRNA00076	NR_002795.2	REVIEWED	18	16	2	0	7	3	4	0	0	0	0	0
HOXA11-AS	Colorectal Cancer	down-regulated	qPCR etc.	27895785	1	HOXA11S; HOXA-AS5; HOXA11AS; HOXA11-AS1; NCRNA00076	NR_002795.2	REVIEWED	18	16	2	0	7	3	4	0	0	0	0	0
HOXB-AS3	Colon Cancer	down-regulated	qPCR, Western blot etc.	28985503	8	HOXB cluster antisense RNA 3; HOXB cluster antisense RNA 3 (non-protein coding); HSALNG0117101; HOXB-AS3; NONHSAG022078.2	NR_033201.2, NR_033202.2, NR_033203.1, NR_033204.2, NR_033205.1, NR_110329.1, NR_110330.1, NR_110331.1	VALIDATED	6, 6, 6, 6, 7, 4, 5, 8	5, 5, 6, 6, 6, 4, 4, 7	1, 1, 0, 0, 1, 0, 1, 1	0, 0, 0, 0, 0, 0, 0, 0	1, 1, 0, 0, 1, 0, 1, 1	0, 0, 0, 0, 0, 0, 0, 0	1, 1, 0, 0, 1, 0, 1, 1	0, 0, 0, 0, 0, 0, 0, 0	0, 0, 0, 0, 1, 0, 1, 0	0, 0, 0, 0, 0, 0, 0, 0	0, 0, 0, 0, 1, 0, 1, 0	0, 0, 0, 0, 0, 0, 0, 0
HULC	Colon Cancer	up-regulated	qPCR, Western blot, Luciferase reporter assay, in vitro knockdown, etc.	30551459	1	HCCAT1; LINC00078; NCRNA00078	NR_004855.2	REVIEWED	1	1	0	0	0	0	0	0	0	0	0	0
HULC	Colorectal Cancer	up-regulated	qPCR etc.	19445043	1	HCCAT1; LINC00078; NCRNA00078	NR_004855.2	REVIEWED	1	1	0	0	0	0	0	0	0	0	0	0
HULC	Colorectal Cancer	up-regulated	qPCR, RNAi, Western blot, ChIP, RNA pull-down assay etc.	27496341	1	HCCAT1; LINC00078; NCRNA00078	NR_004855.2	REVIEWED	1	1	0	0	0	0	0	0	0	0	0	0
IQCJ-SCHIP1-AS1	Colorectal Cancer	down-regulated	RNA-seq, qPCR	31205916	1	uaz98	NR_121669.1	VALIDATED	5	5	0	0	0	0	0	0	0	0	0	0
ITIH4-AS1	Colorectal Cancer	up-regulated	qPCR	31557619	1	ITIH4 antisense RNA 1; ITIH4 antisense RNA 1 (non-protein coding); HSALNG0026200; NONHSAG035191.2	NR_046615.1	VALIDATED	1	1	0	0	0	0	0	0	0	0	0	0
kcna3	Colorectal Cancer	down-regulated	qPCR, Western blot	30099342	2	MK3; HGK5; HLK3; PCN3; HPCN3; KV1.3; HUKIII	NR_109845.2, NR_109846.1	REVIEWED	15, 14	14, 13	1, 1	0, 0	2, 2	1, 1	1, 1	0, 0	1, 1	0, 0	1, 1	0, 0
KCNQ1OT1	Colon Cancer	up-regulated	qRT-PCR, Luciferase reporter assay, Western blot, in vitro knockdown etc.	31040703	1	LIT1; Kncq1; KvDMR1; KCNQ10T1; KCNQ1-AS2; KvLQT1-AS; NCRNA00012	NR_002728.3	REVIEWED	581	538	41	2	95	61	32	2	12	2	8	2
KCNQ1OT1	Colorectal Cancer	up-regulated	qRT-PCR, Microarray analysis etc.	30997746	1	LIT1; Kncq1; KvDMR1; KCNQ10T1; KCNQ1-AS2; KvLQT1-AS; NCRNA00012	NR_002728.3	REVIEWED	581	538	41	2	95	61	32	2	12	2	8	2
KCNQ1OT1	Colorectal Cancer	up-regulated	qPCR, RNAi, Western blot, ChIP, Luciferase reporter assay, RNA-FISH etc.	26868975	1	LIT1; Kncq1; KvDMR1; KCNQ10T1; KCNQ1-AS2; KvLQT1-AS; NCRNA00012	NR_002728.3	REVIEWED	581	538	41	2	95	61	32	2	12	2	8	2
KCNQ1OT1	Colorectal Cancer	differentially expressed	qPCR, FISH etc.	16965397	1	LIT1; Kncq1; KvDMR1; KCNQ10T1; KCNQ1-AS2; KvLQT1-AS; NCRNA00012	NR_002728.3	REVIEWED	581	538	41	2	95	61	32	2	12	2	8	2
KIAA0125	Colon Cancer	down-regulated	qRT-PCR, RNA-seq etc.	31043791	1	HSPC053; KIAA0125; C14orf110; FAM30A	NR_026800.2	VALIDATED	123	100	22	1	27	9	17	1	7	0	6	1
KIAA0125	Colorectal Cancer	down-regulated	qPCR, Western blot	31228314	1	HSPC053; KIAA0125; C14orf110; FAM30A	NR_026800.2	VALIDATED	123	100	22	1	27	9	17	1	7	0	6	1
KRT7-AS	Colorectal Cancer	up-regulated	qRT-PCR, Western blotting, Luciferase reporter assay, RNA-seq	31910722	1	KRT7 antisense RNA 1; HSALNG0141636; NONHSAG011190.2; KRT7-AS	NR_146274.1	VALIDATED	13	12	1	0	2	1	1	0	0	0	0	0
LDLRAD4-AS1	Colorectal Cancer	up-regulated	qRT-PCR, Western blot	32111819	1	LDLRAD4 antisense RNA 1; LDLRAD4-AS1; NONHSAG023432.2; HSALNG0120168	NR_040031.1	VALIDATED	10	10	0	0	1	1	0	0	0	0	0	0
LEF1-AS1	Colon Cancer	up-regulated	qPCR, Western blot, Luciferase reporter assay etc.	32308428	2	LEF1NAT; ENST00000512129	NR_029373.1, NR_029374.1	VALIDATED	19, 9	17, 9	2, 0	0, 0	4, 0	2, 0	2, 0	0, 0	0, 0	0, 0	0, 0	0, 0
LEF1-AS1	Colorectal Cancer	up-regulated	qPCR etc.	32248974	2	LEF1NAT; ENST00000512129	NR_029373.1, NR_029374.1	VALIDATED	19, 9	17, 9	2, 0	0, 0	4, 0	2, 0	2, 0	0, 0	0, 0	0, 0	0, 0	0, 0
LEF1-AS1	Colorectal Cancer	up-regulated	qPCR	31536481	2	LEF1NAT; ENST00000512129	NR_029373.1, NR_029374.1	VALIDATED	19, 9	17, 9	2, 0	0, 0	4, 0	2, 0	2, 0	0, 0	0, 0	0, 0	0, 0	0, 0
LIFR-AS1	Colorectal Cancer	up-regulated	Microarray, qPCR, Luciferase reporter assay, RNAi	29807108	2	LIFR antisense RNA 1; LIFR antisense RNA 1 (non-protein coding); CTD-2196P11.1; NONHSAG040229.2; LIFR-AS1; HSALNG0041283	NR_103553.1, NR_103554.1	VALIDATED	22, 22	22, 22	0, 0	0, 0	2, 2	2, 2	0, 0	0, 0	0, 0	0, 0	0, 0	0, 0
LINC-ITGB1	Colorectal Cancer	up-regulated	qPCR, Western blot, in vitro knockdown	31378884	1	linc-ITGB1; TCONS_00018476; IATPR	NR_160030.1	VALIDATED	4	4	0	0	0	0	0	0	0	0	0	0
LINC-PINT	Colorectal Cancer	down-regulated	Microarray, qPCR, RIP etc.	24070194	13	PINT; MKLN1-AS1; LincRNA-Pint	NR_015431.2, NR_024153.2, NR_109850.1, NR_109851.1, NR_109852.1, NR_109853.1, NR_109854.1, NR_109855.1, NR_034120.1, NR_110472.1, NR_110473.1, NR_170175.1, NR_170176.1	VALIDATED	19, 8, 21, 19, 19, 15, 15, 15, 9, 8, 3, 23, 21	16, 7, 18, 16, 16, 13, 13, 13, 9, 8, 3, 21, 19	3, 1, 3, 3, 3, 2, 2, 2, 0, 0, 0, 2, 2	0, 0, 0, 0, 0, 0, 0, 0, 0, 0, 0, 0, 0	4, 1, 4, 4, 4, 4, 4, 4, 0, 0, 0, 4, 4	2, 0, 2, 2, 2, 2, 2, 2, 0, 0, 0, 2, 2	2, 1, 2, 2, 2, 2, 2, 2, 0, 0, 0, 2, 2	0, 0, 0, 0, 0, 0, 0, 0, 0, 0, 0, 0, 0	0, 0, 0, 0, 0, 0, 0, 0, 0, 0, 0, 0, 0	0, 0, 0, 0, 0, 0, 0, 0, 0, 0, 0, 0, 0	0, 0, 0, 0, 0, 0, 0, 0, 0, 0, 0, 0, 0	0, 0, 0, 0, 0, 0, 0, 0, 0, 0, 0, 0, 0
LINC-POU3F3	Colon Cancer	differentially expressed	qPCR	29116072	4	LINC01158; linc-Brn1a; linc-POU3F3; PANTRI1	NR_037883.1, NR_131233.1, NR_131234.1, NR_131235.1	VALIDATED	13, 5, 6, 6	12, 5, 6, 6	1, 0, 0, 0	0, 0, 0, 0	1, 0, 0, 0	0, 0, 0, 0	1, 0, 0, 0	0, 0, 0, 0	0, 0, 0, 0	0, 0, 0, 0	0, 0, 0, 0	0, 0, 0, 0
LINC-POU3F3	Colorectal Cancer	up-regulated	qPCR, RNAi, Flow cytometry assay etc.	26510906	4	LINC01158; linc-Brn1a; linc-POU3F3; PANTRI1	NR_037883.1, NR_131233.1, NR_131234.1, NR_131235.1	VALIDATED	13, 5, 6, 6	12, 5, 6, 6	1, 0, 0, 0	0, 0, 0, 0	1, 0, 0, 0	0, 0, 0, 0	1, 0, 0, 0	0, 0, 0, 0	0, 0, 0, 0	0, 0, 0, 0	0, 0, 0, 0	0, 0, 0, 0
LINC-ROR	Colorectal Cancer	up-regulated	qPCR, RNAi, Western blot etc.	26169368	2	ROR; lincRNA-RoR; lincRNA-ST8SIA3	NR_048536.2, NR_152602.1	REVIEWED	15, 13	15, 13	0, 0	0, 0	0, 0	0, 0	0, 0	0, 0	0, 0	0, 0	0, 0	0, 0
LINC-ROR	Colon Cancer	down-regulated	qPCR etc.	26314857	2	ROR; lincRNA-RoR; lincRNA-ST8SIA3	NR_048536.2, NR_152602.1	REVIEWED	15, 13	15, 13	0, 0	0, 0	0, 0	0, 0	0, 0	0, 0	0, 0	0, 0	0, 0	0, 0
LINC-ROR	Colon Cancer	up-regulated	qPCR, RNAi, Western blot, RIP, Luciferase reporter assay etc.	23208419	2	ROR; lincRNA-RoR; lincRNA-ST8SIA3	NR_048536.2, NR_152602.1	REVIEWED	15, 13	15, 13	0, 0	0, 0	0, 0	0, 0	0, 0	0, 0	0, 0	0, 0	0, 0	0, 0
LINC-ROR	Colorectal Cancer	up-regulated	qPCR, RNAi, Western blot, Luciferase reporter assay, Cell proliferation assay etc.	27696511	2	ROR; lincRNA-RoR; lincRNA-ST8SIA3	NR_048536.2, NR_152602.1	REVIEWED	15, 13	15, 13	0, 0	0, 0	0, 0	0, 0	0, 0	0, 0	0, 0	0, 0	0, 0	0, 0
LINC-ROR	Colorectal Cancer	up-regulated	qPCR, RNAi, Western blot, MTT assay etc.	28216611	2	ROR; lincRNA-RoR; lincRNA-ST8SIA3	NR_048536.2, NR_152602.1	REVIEWED	15, 13	15, 13	0, 0	0, 0	0, 0	0, 0	0, 0	0, 0	0, 0	0, 0	0, 0	0, 0
LINC-ROR	Colon Cancer	up-regulated	qPCR etc.	27071407	2	ROR; lincRNA-RoR; lincRNA-ST8SIA3	NR_048536.2, NR_152602.1	REVIEWED	15, 13	15, 13	0, 0	0, 0	0, 0	0, 0	0, 0	0, 0	0, 0	0, 0	0, 0	0, 0
LINC-ROR	Colon Cancer	up-regulated	qPCR, Western blot, luciferase reporter assay etc.	29690669	2	ROR; lincRNA-RoR; lincRNA-ST8SIA3	NR_048536.2, NR_152602.1	REVIEWED	15, 13	15, 13	0, 0	0, 0	0, 0	0, 0	0, 0	0, 0	0, 0	0, 0	0, 0	0, 0
LINC-ROR	Colorectal Cancer	up-regulated	qPCR, Western blot, Luciferase reporter assay, RIP etc	32273727	2	ROR; lincRNA-RoR; lincRNA-ST8SIA3	NR_048536.2, NR_152602.1	REVIEWED	15, 13	15, 13	0, 0	0, 0	0, 0	0, 0	0, 0	0, 0	0, 0	0, 0	0, 0	0, 0
LINC-ROR	Colorectal Cancer	up-regulated	qPCR, Luciferase reporter assay etc	32196591	2	ROR; lincRNA-RoR; lincRNA-ST8SIA3	NR_048536.2, NR_152602.1	REVIEWED	15, 13	15, 13	0, 0	0, 0	0, 0	0, 0	0, 0	0, 0	0, 0	0, 0	0, 0	0, 0
LINC-UFC1	Colorectal Cancer	up-regulated	qPCR, in vitro knockdown etc.	27195675	1	linc-UFC1; NONHSAG003243.2; lnc-NIT1-1; LOC112543491	NR_156734.1	VALIDATED	20	20	0	0	0	0	0	0	0	0	0	0
LINC00114	Colorectal Cancer	up-regulated	Western blotting, Luciferase Reporter Assay, RIP	31921641	2	C21orf24; NCRNA00114	NR_027065.2, NR_027066.2	VALIDATED	4, 3	4, 3	0, 0	0, 0	0, 0	0, 0	0, 0	0, 0	0, 0	0, 0	0, 0	0, 0
LINC00174	Colorectal Cancer	up-regulated	qPCR, Luciferase reporter assay etc.	29729381	1	NCRNA00174	NR_026873.1	VALIDATED	35	35	0	0	2	2	0	0	0	0	0	0
LINC00261	Colon Cancer	up-regulated	qRT-PCR, Western blot, RIP etc.	31183860	1	ALIEN; DEANR1; FALCOR; HCCDR1; C20orf56; NCRNA00261; TCONS_00027846; onco-lncRNA-17	NR_001558.3	REVIEWED	31	31	0	0	2	2	0	0	0	0	0	0
LINC00261	Colon Cancer	down-regulated	qPCR, Western blot	29267503	1	ALIEN; DEANR1; FALCOR; HCCDR1; C20orf56; NCRNA00261; TCONS_00027846; onco-lncRNA-17	NR_001558.3	REVIEWED	31	31	0	0	2	2	0	0	0	0	0	0
LINC00265	Colorectal Cancer	up-regulated	qRT-PCR, Western blot analysis	31824175	1	NCRNA00265	NR_026999.1	VALIDATED	48	47	1	0	1	0	1	0	0	0	0	0
LINC00312	Colorectal Cancer	down-regulated	qPCR, Western blot, luciferase reporter assay	30134003	1	NAG7; ERR10; NAG-7; ERR-10; LMCD1DN; LOH3CR2A; NCRNA00312	NR_024065.3	REVIEWED	10	9	1	0	2	0	2	0	0	0	0	0
LINC00324	Colorectal Cancer	up-regulated	Western blot analysis, qRT-PCR, Dual Luciferase Assay	31858541	1	C17orf44; NCRNA00324	NR_026951.1	VALIDATED	22	22	0	0	0	0	0	0	0	0	0	0
LINC00460	Colon Cancer	up-regulated	qRT-PCR, Western blot	32069703	2	long intergenic non-protein coding RNA 460; HSALNG0099182; NONHSAG014130.2; LINC00460	NR_034119.2, NR_163477.1	VALIDATED	4, 4	4, 4	0, 0	0, 0	2, 0	2, 0	0, 0	0, 0	0, 0	0, 0	0, 0	0, 0
LINC00460	Colorectal Cancer	up-regulated	qPCR, Luciferase reporter assay, Western blot	30863183	2	long intergenic non-protein coding RNA 460; HSALNG0099182; NONHSAG014130.2; LINC00460	NR_034119.2, NR_163477.1	VALIDATED	4, 4	4, 4	0, 0	0, 0	2, 0	2, 0	0, 0	0, 0	0, 0	0, 0	0, 0	0, 0
LINC00460	Colorectal Cancer	up-regulated	qPCR	30123352	2	long intergenic non-protein coding RNA 460; HSALNG0099182; NONHSAG014130.2; LINC00460	NR_034119.2, NR_163477.1	VALIDATED	4, 4	4, 4	0, 0	0, 0	2, 0	2, 0	0, 0	0, 0	0, 0	0, 0	0, 0	0, 0
LINC00460	Colorectal Cancer	up-regulated	qPCR, Western blot, Luciferase reporter assay, ChIP, RIP	30092404	2	long intergenic non-protein coding RNA 460; HSALNG0099182; NONHSAG014130.2; LINC00460	NR_034119.2, NR_163477.1	VALIDATED	4, 4	4, 4	0, 0	0, 0	2, 0	2, 0	0, 0	0, 0	0, 0	0, 0	0, 0	0, 0
LINC00461	Colorectal Cancer	up-regulated	qRT-PCR, Dual luciferase reporter assay, Western blot	31908480	14	VISC; NDIME; ECONEXIN; EyeLinc1	NR_024384.2, NR_024383.2, NR_015436.2, NR_152232.1, NR_152233.1, NR_152234.1, NR_152235.1, NR_152236.1, NR_152237.1, NR_152238.1, NR_152239.1, NR_152240.1, NR_152241.1, NR_152242.1	REVIEWED	15, 14, 11, 13, 13, 13, 10, 14, 12, 12, 10, 19, 13, 12	14, 13, 11, 12, 12, 12, 10, 13, 11, 12, 10, 18, 12, 12	1, 1, 0, 1, 1, 1, 0, 1, 1, 0, 0, 1, 1, 0	0, 0, 0, 0, 0, 0, 0, 0, 0, 0, 0, 0, 0, 0	5, 4, 1, 4, 4, 5, 1, 5, 5, 0, 0, 6, 4, 1	3, 2, 1, 2, 2, 3, 1, 3, 3, 0, 0, 4, 2, 1	2, 2, 0, 2, 2, 2, 0, 2, 2, 0, 0, 2, 2, 0	0, 0, 0, 0, 0, 0, 0, 0, 0, 0, 0, 0, 0, 0	0, 0, 0, 0, 0, 0, 0, 0, 0, 0, 0, 0, 0, 0	0, 0, 0, 0, 0, 0, 0, 0, 0, 0, 0, 0, 0, 0	0, 0, 0, 0, 0, 0, 0, 0, 0, 0, 0, 0, 0, 0	0, 0, 0, 0, 0, 0, 0, 0, 0, 0, 0, 0, 0, 0
LINC00467	Colorectal Cancer	up-regulated	qPCR, Western blot, Luciferase reporter assay, RIP etc	31772673	1	C1orf97	NR_026761.2	VALIDATED	5	5	0	0	0	0	0	0	0	0	0	0
LINC00472	Colorectal Cancer	down-regulated	qPCR etc.	29488624	4	P53RRA; C6orf155	NR_121612.1, NR_026807.2, NR_121613.1, NR_121614.1	VALIDATED	43, 43, 42, 43	41, 41, 40, 41	2, 2, 2, 2	0, 0, 0, 0	5, 5, 5, 5	3, 3, 3, 3	2, 2, 2, 2	0, 0, 0, 0	0, 0, 0, 0	0, 0, 0, 0	0, 0, 0, 0	0, 0, 0, 0
LINC00473	Colorectal Cancer	up-regulated	qPCR, Western blot, luciferase reporter assay	30126852	2	LNC473; C6orf176; bA142J11.1	NR_026860.1, NR_026861.1	VALIDATED	12, 5	12, 5	0, 0	0, 0	0, 0	0, 0	0, 0	0, 0	0, 0	0, 0	0, 0	0, 0
LINC00504	Colon Cancer	up-regulated	qRT-PCR etc.	30998289	1	long intergenic non-protein coding RNA 504; LINC00504; HSALNG0033033; NONHSAG037530.2; HSALNG0033029; NONHSAG037532.2	NR_126435.1	VALIDATED	17	16	0	1	2	1	1	0	2	0	1	1
LINC00511	Colorectal Cancer	up-regulated	qRT-PCR	32092829	1	LCAL5; onco-lncRNA-12	NR_033876.1	VALIDATED	18	16	2	0	6	4	2	0	0	0	0	0
LINC00520	Colorectal Cancer	up-regulated	RT-qPCR, Western blot	32146708	2	LASSIE; C14orf34	NR_026796.1, NR_026797.1	VALIDATED	13, 13	12, 12	1, 1	0, 0	1, 1	0, 0	1, 1	0, 0	1, 1	0, 0	1, 1	0, 0
LINC00630	Colorectal Cancer	up-regulated	qRT-PCR, Western blot	32119177	7	long intergenic non-protein coding RNA 630; HSALNG0139262; LINC00630; NONHSAG055008.2; NONHSAG055021.2; HSALNG0139280; lnc-RAB40AL-1	NR_038988.2, NR_146588.1, NR_146589.1, NR_146590.1, NR_146591.1, NR_146592.1, NR_146593.1	VALIDATED	13, 13, 21, 14, 14, 14, 19	13, 13, 21, 14, 14, 14, 19	0, 0, 0, 0, 0, 0, 0	0, 0, 0, 0, 0, 0, 0	0, 0, 1, 0, 0, 0, 0	0, 0, 1, 0, 0, 0, 0	0, 0, 0, 0, 0, 0, 0	0, 0, 0, 0, 0, 0, 0	0, 0, 0, 0, 0, 0, 0	0, 0, 0, 0, 0, 0, 0	0, 0, 0, 0, 0, 0, 0	0, 0, 0, 0, 0, 0, 0
LINC00659	Colorectal Cancer	up-regulated	Microarray, qPCR etc.	29523145	2	long intergenic non-protein coding RNA 659; LINC00659; HSALNG0131561; NONHSAG032251.2	NR_046224.1, NR_046225.1	VALIDATED	8, 8	8, 8	0, 0	0, 0	0, 0	0, 0	0, 0	0, 0	0, 0	0, 0	0, 0	0, 0
LINC00662	Colon Cancer	up-regulated	luciferase reporter assay, Western-blot analysis, qRT-PCR	31900207	1	long intergenic non-protein coding RNA 662; CTC-459F4.2; LINC00662; HSALNG0125113; NONHSAG025376.2; NONHSAG025379.2	NR_027301.1	VALIDATED	6	5	1	0	0	0	0	0	0	0	0	0
LINC00707	Colorectal Cancer	up-regulated	RT-qPCR, Western blot, RIP	32010320	1	long intergenic non-protein coding RNA 707; NONHSAG005153.2; LINC00707; HSALNG0075982; lnc-PFKFB3-4	NR_038291.1	VALIDATED	8	8	0	0	0	0	0	0	0	0	0	0
LINC00707	Colorectal Cancer	up-regulated	qRT-PCR, Luciferase reporter assay, Western blot, in vitro knockdown etc.	31115001	1	long intergenic non-protein coding RNA 707; NONHSAG005153.2; LINC00707; HSALNG0075982; lnc-PFKFB3-4	NR_038291.1	VALIDATED	8	8	0	0	0	0	0	0	0	0	0	0
LINC00707	Colorectal Cancer	up-regulated	qPCR, Western blot, Luciferase reporter assay	31213848	1	long intergenic non-protein coding RNA 707; NONHSAG005153.2; LINC00707; HSALNG0075982; lnc-PFKFB3-4	NR_038291.1	VALIDATED	8	8	0	0	0	0	0	0	0	0	0	0
LINC00858	Colorectal Cancer	up-regulated	qPCR, Western blot, RIP etc.	32323793	1	CRCAL-2	NR_038220.1	VALIDATED	10	10	0	0	0	0	0	0	0	0	0	0
LINC00858	Colorectal Cancer	up-regulated	qPCR, Luciferase reporter assay, RIP, Western blot, Microarray	30931636	1	CRCAL-2	NR_038220.1	VALIDATED	10	10	0	0	0	0	0	0	0	0	0	0
LINC00858	Colorectal Cancer	up-regulated	Dual luciferase reporter assay, RIP, qRT-PCR, Western blot	31902050	1	CRCAL-2	NR_038220.1	VALIDATED	10	10	0	0	0	0	0	0	0	0	0	0
LINC00858	Colon Cancer	up-regulated	RT-qPCR, Western blot analysis, RIP, Dual luciferase reporter assay	31884577	1	CRCAL-2	NR_038220.1	VALIDATED	10	10	0	0	0	0	0	0	0	0	0	0
LINC00957	Colorectal Cancer	up-regulated	qPCR, Western blot, etc.	31497531	3	long intergenic non-protein coding RNA 957; HSALNG0057614; NONHSAG047469.2; HSALNG0057613; LINC00957	NR_015401.2, NR_072981.1, NR_072982.1	VALIDATED	25, 15, 11	22, 14, 10	3, 1, 1	0, 0, 0	8, 5, 1	7, 4, 0	1, 1, 1	0, 0, 0	0, 0, 0	0, 0, 0	0, 0, 0	0, 0, 0
LINC00959	Colorectal Cancer	down-regulated	qPCR, Western blot, RNAi etc.	29228592	2	LINC00959; C10orf143	NR_149170.2, NR_034125.2	VALIDATED	9, 14	8, 13	1, 1	0, 0	4, 2	4, 2	0, 0	0, 0	0, 0	0, 0	0, 0	0, 0
LINC01021	Colorectal Cancer	up-regulated	RNA-seq, qPCR, Western blot, Luciferase reporter assay, pSILAC etc.	26183718	1	LINC01021; PURPL	NR_038848.1	VALIDATED	7	7	0	0	0	0	0	0	0	0	0	0
LINC01021	Colorectal Cancer	up-regulated	qPCR, Luciferase reporter assay, Western blot etc.	29262524	1	LINC01021; PURPL	NR_038848.1	VALIDATED	7	7	0	0	0	0	0	0	0	0	0	0
LINC01082	Colon Cancer	down-regulated	qPCR, other	31432387	1	TCONS_00024492	NR_103859.1	VALIDATED	3	3	0	0	0	0	0	0	0	0	0	0
LINC01119	Colorectal Cancer	differentially expressed	RNA-seq	30880326	1	long intergenic non-protein coding RNA 1119; NONHSAG027675.2; lnc-SOCS5-4; HSALNG0014713	NR_024452.1	VALIDATED	6	6	0	0	0	0	0	0	0	0	0	0
LINC01133	Colorectal Cancer	down-regulated	qPCR	28537675	1	long intergenic non-protein coding RNA 1133; lncRNA-PAGBC; prognosis-associated gallbladder cancer lncRNA; LINC01133; HSALNG0007801; NONHSAG003198.2	NR_038849.1	VALIDATED	7	7	0	0	0	0	0	0	0	0	0	0
LINC01133	Colorectal Cancer	down-regulated	qPCR, Western blot, RIP etc.	27443606	1	long intergenic non-protein coding RNA 1133; lncRNA-PAGBC; prognosis-associated gallbladder cancer lncRNA; LINC01133; HSALNG0007801; NONHSAG003198.2	NR_038849.1	VALIDATED	7	7	0	0	0	0	0	0	0	0	0	0
LINC01194	Colorectal Cancer	up-regulated	qPCR, Western blot	30962722	1	TAG; CT49	NR_033383.1	VALIDATED	3	3	0	0	0	0	0	0	0	0	0	0
LINC01234	Colon Cancer	up-regulated	qPCR, Luciferase reporter assay, Western blot	30755591	2	LCAL84; onco-lncRNA-32	NR_110026.1, NR_110025.1	VALIDATED	8, 9	7, 8	1, 1	0, 0	6, 6	5, 5	1, 1	0, 0	0, 0	0, 0	0, 0	0, 0
LINC01234	Colorectal Cancer	up-regulated	Dual luciferase reporter assay, qRT-PCR.RIP, Western blot	31904146	2	LCAL84; onco-lncRNA-32	NR_110026.1, NR_110025.1	VALIDATED	8, 9	7, 8	1, 1	0, 0	6, 6	5, 5	1, 1	0, 0	0, 0	0, 0	0, 0	0, 0
LINC01234	Colorectal Cancer	up-regulated	qPCR, Western blot, in vitro knockdown	31650732	2	LCAL84; onco-lncRNA-32	NR_110026.1, NR_110025.1	VALIDATED	8, 9	7, 8	1, 1	0, 0	6, 6	5, 5	1, 1	0, 0	0, 0	0, 0	0, 0	0, 0
LINC01296	Colorectal Cancer	differentially expressed	qPCR, Western blot, Luciferase reporter assay, in vitro knockdown, RIP, etc.	30547804	2	LNMAT1; LINC01296; DUXAP9	NR_122111.1, NR_122112.1	VALIDATED	19, 9	19, 9	0, 0	0, 0	0, 0	0, 0	0, 0	0, 0	0, 0	0, 0	0, 0	0, 0
LINC01296	Colon Cancer	up-regulated	qPCR, RIP etc.	29673421	2	LNMAT1; LINC01296; DUXAP9	NR_122111.1, NR_122112.1	VALIDATED	19, 9	19, 9	0, 0	0, 0	0, 0	0, 0	0, 0	0, 0	0, 0	0, 0	0, 0	0, 0
LINC01354	Colorectal Cancer	up-regulated	qRT-PCR, Luciferase reporter assay, Western blot, RIP, in vitro knockdown etc.	30987669	1	long intergenic non-protein coding RNA 1354; LINC01354; HSALNG0011601; NONHSAG004677.2	NR_038426.1	VALIDATED	15	13	2	0	2	0	2	0	0	0	0	0
LINC01410	Colon Cancer	up-regulated	qPCR, Western blot, etc.	30546401	1	long intergenic non-protein coding RNA 1410; HSALNG0071451; LINC01410; NONHSAG052409.2; NONHSAG052410.2	NR_121647.1	VALIDATED	11	11	0	0	0	0	0	0	0	0	0	0
LINC01413	Colorectal Cancer	up-regulated	Microarray, qRT-PCR, Western blot, RIP, Luciferase Reporter Assay, In Vivo Assays	31927328	1	long intergenic non-protein coding RNA 1413; NONHSAG016997.2; HSALNG0106173; LINC01413	NR_120337.1	VALIDATED	12	10	1	1	6	2	3	1	0	0	0	0
LINC01503	Colorectal Cancer	up-regulated	qPCR, Luciferase reporter assay, etc.	30542444	2	long intergenic non-protein coding RNA 1503; lnc-PPP2R4-5; RP11-65J3.1; hCG2021613; HSALNG0074718; LINC01503; NONHSAG053577.2	NR_120685.1, NR_120686.1	VALIDATED	6, 6	5, 5	1, 1	0, 0	5, 5	1, 1	4, 4	0, 0	0, 0	0, 0	0, 0	0, 0
LINC01510	Colorectal Cancer	up-regulated	qPCR, etc.	30536314	3	COMET; LINC01510; COMETT	NR_120506.2, NR_165032.1, NR_165033.1	VALIDATED	6, 5, 8	6, 5, 8	0, 0, 0	0, 0, 0	0, 0, 0	0, 0, 0	0, 0, 0	0, 0, 0	0, 0, 0	0, 0, 0	0, 0, 0	0, 0, 0
LINC01510	Colorectal Cancer	up-regulated	Microarray, qPCR, Western blot etc.	29581707	3	COMET; LINC01510; COMETT	NR_120506.2, NR_165032.1, NR_165033.1	VALIDATED	6, 5, 8	6, 5, 8	0, 0, 0	0, 0, 0	0, 0, 0	0, 0, 0	0, 0, 0	0, 0, 0	0, 0, 0	0, 0, 0	0, 0, 0	0, 0, 0
LINC01555	Colorectal Cancer	up-regulated	RT-PCR, Western blot, in vitro knockdown etc.	31144675	1	C1orf180	NR_027379.1	VALIDATED	15	14	1	0	3	2	1	0	0	0	0	0
LINC01602	Colorectal Cancer	up-regulated	qRT-PCR	31824849	1	T1560	NR_130934.1	VALIDATED	5	5	0	0	0	0	0	0	0	0	0	0
LINC02418	Colorectal Cancer	up-regulated	qPCR, Western blot, Luciferase reporter assay	31358735	1	long intergenic non-protein coding RNA 2418; LINC02418; NONHSAG012741.2	NR_024457.2	VALIDATED	20	20	0	0	0	0	0	0	0	0	0	0
LINC02595	Colorectal Cancer	up-regulated	qRT-PCR, Western blot, Microarray	32064615	1	long intergenic non-protein coding RNA 2595; HSALNG0137607; NONHSAG054345.2; lnc-CXorf36-46; HSALNG0137594; HSALNG0137593	NR_125365.1	VALIDATED	3	3	0	0	0	0	0	0	0	0	0	0
lnc-OC1	Colorectal Cancer	down-regulated	qPCR, Western blot, RIP, Microarray, etc.	29931370	1	Lnc-OC1; LNCOC1	NR_038925.1	VALIDATED	37	33	4	0	6	2	4	0	1	0	1	0
lncCMPK2	Colorectal Cancer	up-regulated	qPCR, Western blot etc	32203166	1	lncCMPK2; lncRNA-CMPK2; NRIR	NR_126359.1	VALIDATED	4	4	0	0	0	0	0	0	0	0	0	0
lncRNA-ATB	Colorectal Cancer	up-regulated	Western blot, Luciferase reporter assay	31222825	1	LNCRNA-ATB; LncRNA Activated By TGF-Beta; Long Noncoding RNA Activated By TGF-Beta; HSALNG0099719	NR_160525.1	VALIDATED	17	16	1	0	1	1	0	0	0	0	0	0
lncRNA-ATB	Colorectal Cancer	up-regulated	qRT-PCR etc.	31093977	1	LNCRNA-ATB; LncRNA Activated By TGF-Beta; Long Noncoding RNA Activated By TGF-Beta; HSALNG0099719	NR_160525.1	VALIDATED	17	16	1	0	1	1	0	0	0	0	0	0
lncRNA-ATB	Colorectal Cancer	differentially expressed	qPCR, Western blot etc.	32256798	1	LNCRNA-ATB; LncRNA Activated By TGF-Beta; Long Noncoding RNA Activated By TGF-Beta; HSALNG0099719	NR_160525.1	VALIDATED	17	16	1	0	1	1	0	0	0	0	0	0
lncRNA-ATB	Colon Cancer	up-regulated	qPCR etc.	26487301	1	LNCRNA-ATB; LncRNA Activated By TGF-Beta; Long Noncoding RNA Activated By TGF-Beta; HSALNG0099719	NR_160525.1	VALIDATED	17	16	1	0	1	1	0	0	0	0	0	0
lncRNA-ATB	Colorectal Cancer	up-regulated	qPCR etc.	25750289	1	LNCRNA-ATB; LncRNA Activated By TGF-Beta; Long Noncoding RNA Activated By TGF-Beta; HSALNG0099719	NR_160525.1	VALIDATED	17	16	1	0	1	1	0	0	0	0	0	0
lncRNA-HEIH	Colorectal Cancer	up-regulated	qPCR, Luciferase reporter assay, Western blot etc.	29081216	1	HCCAT2; LINC-HEIH; LINC00848; lncRNA-HEIH; HEIH	NR_045680.1	VALIDATED	17	16	1	0	4	3	1	0	0	0	0	0
lncRNA-LET	Colorectal Cancer	down-regulated	qPCR, Western blot, RIP, in vitro knockdown etc.	23395002	1	lncRNA-LET; NPTN-IT1	NPTN-IT1	VALIDATED	0	0	0	0	0	0	0	0	0	0	0	0
lncRNA-MIF	Colon Cancer	differentially expressed	qPCR, Luciferase reporter assay etc.	27317567	1	lncRNA-MIF; ODC1-DT	NR_110597.1	VALIDATED	6	6	0	0	0	0	0	0	0	0	0	0
lncRNA00673	Colorectal Cancer	up-regulated	qPCR	29461596	5	SLNCR; SLNCR1; ERRLR01; HILNC75; LUCAIR1; HI-LNC75; LINC00673; lncRNA00673; lncRNA-SRA1	NR_137281.2, NR_137280.2, NR_036488.1, NR_152515.1, NR_152516.1	REVIEWED	26, 25, 23, 23, 27	24, 23, 22, 22, 25	2, 2, 1, 1, 2	0, 0, 0, 0, 0	4, 4, 3, 3, 4	2, 2, 2, 2, 2	2, 2, 1, 1, 2	0, 0, 0, 0, 0	0, 0, 0, 0, 0	0, 0, 0, 0, 0	0, 0, 0, 0, 0	0, 0, 0, 0, 0
lncTCF7	Colorectal Cancer	up-regulated	qPCR, Western blot	29344178	1	LncTCF7; TCONS_00009511; WSPAR	NR_131252.1	VALIDATED	6	6	0	0	0	0	0	0	0	0	0	0
lncTCF7	Colorectal Cancer	up-regulated	qPCR etc.	29532890	1	LncTCF7; TCONS_00009511; WSPAR	NR_131252.1	VALIDATED	6	6	0	0	0	0	0	0	0	0	0	0
LOC100287225	Colorectal Cancer	down-regulated	qPCR etc.	27062707	2	long intergenic non-protein coding RNA 1630; LOC100287225; HSALNG0121579; LINC01630; NONHSAG023877.2; NONHSAG023874.2; LINC01630	NR_040074.1, NR_040075.1	VALIDATED	12, 11	12, 11	0, 0	0, 0	2, 0	2, 0	0, 0	0, 0	0, 0	0, 0	0, 0	0, 0
LOC100287225	Colorectal Cancer	down-regulated	qPCR etc.	26429648	2	long intergenic non-protein coding RNA 1630; LOC100287225; HSALNG0121579; LINC01630; NONHSAG023877.2; NONHSAG023874.2; LINC01630	NR_040074.1, NR_040075.1	VALIDATED	12, 11	12, 11	0, 0	0, 0	2, 0	2, 0	0, 0	0, 0	0, 0	0, 0	0, 0	0, 0
LOC285194	Colorectal Cancer	up-regulated	qPCR etc.	27683121	4	LSAMPAS3; LINC00902; LSAMP-AS1; LSAMP-AS3; NCRNA00295; TUSC7	NR_015391.2, NR_186111.1, NR_186112.1, NR_186113.1	VALIDATED	9, 6, 7, 4	9, 6, 7, 4	0, 0, 0, 0	0, 0, 0, 0	4, 2, 2, 2	4, 2, 2, 2	0, 0, 0, 0	0, 0, 0, 0	0, 0, 0, 0	0, 0, 0, 0	0, 0, 0, 0	0, 0, 0, 0
LOC285194	Colon Cancer	differentially expressed	qPCR, RNAi, Western blot, ChIP, Luciferase reporter assay, Cell proliferation assay, ISH etc.	23558749	4	LSAMPAS3; LINC00902; LSAMP-AS1; LSAMP-AS3; NCRNA00295; TUSC7	NR_015391.2, NR_186111.1, NR_186112.1, NR_186113.1	VALIDATED	9, 6, 7, 4	9, 6, 7, 4	0, 0, 0, 0	0, 0, 0, 0	4, 2, 2, 2	4, 2, 2, 2	0, 0, 0, 0	0, 0, 0, 0	0, 0, 0, 0	0, 0, 0, 0	0, 0, 0, 0	0, 0, 0, 0
LOC285629	Colorectal Cancer	down-regulated	qPCR, in vitro knockdown, RNAi etc.	29098557	2	long intergenic non-protein coding RNA 2159; NONHSAG042116.2; LINC02159; LINC02159	NR_151858.1, NR_027111.1	VALIDATED	18, 18	18, 18	0, 0	0, 0	1, 1	1, 1	0, 0	0, 0	0, 0	0, 0	0, 0	0, 0
LOC554202	Colorectal Cancer	down-regulated	qPCR etc.	27831651	4	LncHIFCAR; hsa-lnc-31; MIR31HG	NR_027054.2, NR_152877.1, NR_152878.1, NR_152879.1	REVIEWED	20, 13, 12, 19	19, 13, 12, 18	1, 0, 0, 1	0, 0, 0, 0	2, 0, 0, 2	0, 0, 0, 0	2, 0, 0, 2	0, 0, 0, 0	0, 0, 0, 0	0, 0, 0, 0	0, 0, 0, 0	0, 0, 0, 0
LOC554202	Colorectal Cancer	down-regulated	qPCR, RNAi, Western blot, Luciferase reporter assay, IHC etc.	26362196	4	LncHIFCAR; hsa-lnc-31; MIR31HG	NR_027054.2, NR_152877.1, NR_152878.1, NR_152879.1	REVIEWED	20, 13, 12, 19	19, 13, 12, 18	1, 0, 0, 1	0, 0, 0, 0	2, 0, 0, 2	0, 0, 0, 0	2, 0, 0, 2	0, 0, 0, 0	0, 0, 0, 0	0, 0, 0, 0	0, 0, 0, 0	0, 0, 0, 0
LSINCT5	Colorectal Cancer	up-regulated	qPCR etc.	25526476	1	long stress-induced non-coding transcript 5; HSALNG0039679; lnc-C5orf38-7	NR_145480.1	VALIDATED	24	22	2	0	4	3	1	0	2	0	2	0
LUADT1	Colorectal Cancer	up-regulated	qPCR etc.	29762830	1	lung adenocarcinoma associated transcript 1; HSALNG0054158; LUADT1; NONHSAG045093.2	NR_132442.1	VALIDATED	4	4	0	0	0	0	0	0	0	0	0	0
LUCAT1	Colorectal Cancer	up-regulated	qPCR, RT-PCR, RNA-seq	31964396	2	SCAL1; SCAT5	NR_103548.1, NR_103549.1	VALIDATED	3, 2	3, 2	0, 0	0, 0	0, 3	0, 3	0, 0	0, 0	0, 0	0, 0	0, 0	0, 0
LUCAT1	Colorectal Cancer	up-regulated	qPCR, Western blot, in vitro knockdown, RIP, etc.	30690837	2	SCAL1; SCAT5	NR_103548.1, NR_103549.1	VALIDATED	3, 2	3, 2	0, 0	0, 0	0, 3	0, 3	0, 0	0, 0	0, 0	0, 0	0, 0	0, 0
LUNAR1	Colorectal Cancer	up-regulated	RT-PCR	31882986	1	leukemia-associated non-coding IGF1R activator RNA 1; leukemia-induced noncoding activator RNA; HSALNG0108520; NONHSAG018058.2; lnc-IGF1R-1	NR_126487.1	VALIDATED	4	3	1	0	3	0	3	0	0	0	0	0
MAFG-AS1	Colorectal Cancer	up-regulated	qPCR, Western blot, Luciferase reporter assay, other	30348529	1	MAFG-AS1; MAFG-DT	NR_015454.1	VALIDATED	25	23	2	0	6	5	1	0	0	0	0	0
MAFG-AS1	Colorectal Cancer	up-regulated	Microarray, qPCR etc.	27147563	1	MAFG-AS1; MAFG-DT	NR_015454.1	VALIDATED	25	23	2	0	6	5	1	0	0	0	0	0
MAGI2-AS3	Colorectal Cancer	up-regulated	qRT-PCR, Western blot	31709544	4	MAGI2 antisense RNA 3; ENST00000414797; MAGI2 antisense RNA 3 (non-protein coding); HSALNG0059170; MAGI2-AS3; NONHSAG048073.2	NR_038343.2, NR_038344.1, NR_038345.1, NR_038346.1	VALIDATED	22, 9, 2, 3	21, 8, 2, 3	1, 1, 0, 0	0, 0, 0, 0	6, 3, 0, 0	4, 1, 0, 0	2, 2, 0, 0	0, 0, 0, 0	0, 0, 0, 0	0, 0, 0, 0	0, 0, 0, 0	0, 0, 0, 0
MALAT1	Colorectal Cancer	up-regulated	qPCR, Western blot, in vitro knockdown, RNAi	29964337	3	HCN; NEAT2; PRO2853; LINC00047; NCRNA00047	NR_002819.4, NR_144567.1, NR_144568.1	REVIEWED	53, 54, 53	46, 47, 47	7, 7, 6	0, 0, 0	26, 26, 25	18, 18, 18	8, 8, 7	0, 0, 0	2, 2, 2	0, 0, 0	2, 2, 2	0, 0, 0
MALAT1	Colorectal Cancer	up-regulated	qPCR, Luciferase reporter assay etc	32349546	3	HCN; NEAT2; PRO2853; LINC00047; NCRNA00047	NR_002819.4, NR_144567.1, NR_144568.1	REVIEWED	53, 54, 53	46, 47, 47	7, 7, 6	0, 0, 0	26, 26, 25	18, 18, 18	8, 8, 7	0, 0, 0	2, 2, 2	0, 0, 0	2, 2, 2	0, 0, 0
MALAT1	Colorectal Cancer	differentially expressed	qPCR, Western blot etc.	32323831	3	HCN; NEAT2; PRO2853; LINC00047; NCRNA00047	NR_002819.4, NR_144567.1, NR_144568.1	REVIEWED	53, 54, 53	46, 47, 47	7, 7, 6	0, 0, 0	26, 26, 25	18, 18, 18	8, 8, 7	0, 0, 0	2, 2, 2	0, 0, 0	2, 2, 2	0, 0, 0
MALAT1	Colorectal Cancer	differentially expressed	qPCR, Western blot, RIP, Luciferase reporter assay etc	32209115	3	HCN; NEAT2; PRO2853; LINC00047; NCRNA00047	NR_002819.4, NR_144567.1, NR_144568.1	REVIEWED	53, 54, 53	46, 47, 47	7, 7, 6	0, 0, 0	26, 26, 25	18, 18, 18	8, 8, 7	0, 0, 0	2, 2, 2	0, 0, 0	2, 2, 2	0, 0, 0
MALAT1	Colon Cancer	up-regulated	qPCR, Western blot, Dual luciferase reporter assay	30154407	3	HCN; NEAT2; PRO2853; LINC00047; NCRNA00047	NR_002819.4, NR_144567.1, NR_144568.1	REVIEWED	53, 54, 53	46, 47, 47	7, 7, 6	0, 0, 0	26, 26, 25	18, 18, 18	8, 8, 7	0, 0, 0	2, 2, 2	0, 0, 0	2, 2, 2	0, 0, 0
MALAT1	Colorectal Cancer	up-regulated	qPCR, Western blot, Luciferase reporter assay, RNAi, other	30285605	3	HCN; NEAT2; PRO2853; LINC00047; NCRNA00047	NR_002819.4, NR_144567.1, NR_144568.1	REVIEWED	53, 54, 53	46, 47, 47	7, 7, 6	0, 0, 0	26, 26, 25	18, 18, 18	8, 8, 7	0, 0, 0	2, 2, 2	0, 0, 0	2, 2, 2	0, 0, 0
MALAT1	Colorectal Cancer	up-regulated	qPCR, Western blot, Luciferase reporter assay, etc.	30716387	3	HCN; NEAT2; PRO2853; LINC00047; NCRNA00047	NR_002819.4, NR_144567.1, NR_144568.1	REVIEWED	53, 54, 53	46, 47, 47	7, 7, 6	0, 0, 0	26, 26, 25	18, 18, 18	8, 8, 7	0, 0, 0	2, 2, 2	0, 0, 0	2, 2, 2	0, 0, 0
MALAT1	Colorectal Cancer	up-regulated	qPCR, Western blot, Luciferase reporter assay	31372165	3	HCN; NEAT2; PRO2853; LINC00047; NCRNA00047	NR_002819.4, NR_144567.1, NR_144568.1	REVIEWED	53, 54, 53	46, 47, 47	7, 7, 6	0, 0, 0	26, 26, 25	18, 18, 18	8, 8, 7	0, 0, 0	2, 2, 2	0, 0, 0	2, 2, 2	0, 0, 0
MALAT1	Colorectal Cancer	up-regulated	qPCR	31328973	3	HCN; NEAT2; PRO2853; LINC00047; NCRNA00047	NR_002819.4, NR_144567.1, NR_144568.1	REVIEWED	53, 54, 53	46, 47, 47	7, 7, 6	0, 0, 0	26, 26, 25	18, 18, 18	8, 8, 7	0, 0, 0	2, 2, 2	0, 0, 0	2, 2, 2	0, 0, 0
MALAT1	Colorectal Cancer	differentially expressed	qPCR, Western blot, Luciferase reporter assay, RIP	31311811	3	HCN; NEAT2; PRO2853; LINC00047; NCRNA00047	NR_002819.4, NR_144567.1, NR_144568.1	REVIEWED	53, 54, 53	46, 47, 47	7, 7, 6	0, 0, 0	26, 26, 25	18, 18, 18	8, 8, 7	0, 0, 0	2, 2, 2	0, 0, 0	2, 2, 2	0, 0, 0
MALAT1	Colon Cancer	up-regulated	qPCR, Luciferase reporter assay, Western blot	29226325	3	HCN; NEAT2; PRO2853; LINC00047; NCRNA00047	NR_002819.4, NR_144567.1, NR_144568.1	REVIEWED	53, 54, 53	46, 47, 47	7, 7, 6	0, 0, 0	26, 26, 25	18, 18, 18	8, 8, 7	0, 0, 0	2, 2, 2	0, 0, 0	2, 2, 2	0, 0, 0
MALAT1	Colon Cancer	up-regulated	Microarray, qPCR, RNAi etc.	25546229	3	HCN; NEAT2; PRO2853; LINC00047; NCRNA00047	NR_002819.4, NR_144567.1, NR_144568.1	REVIEWED	53, 54, 53	46, 47, 47	7, 7, 6	0, 0, 0	26, 26, 25	18, 18, 18	8, 8, 7	0, 0, 0	2, 2, 2	0, 0, 0	2, 2, 2	0, 0, 0
MALAT1	Colon Cancer	down-regulated	qPCR, Western blot, Luciferase reporter assay, in vitro knockdown etc.	29574704	3	HCN; NEAT2; PRO2853; LINC00047; NCRNA00047	NR_002819.4, NR_144567.1, NR_144568.1	REVIEWED	53, 54, 53	46, 47, 47	7, 7, 6	0, 0, 0	26, 26, 25	18, 18, 18	8, 8, 7	0, 0, 0	2, 2, 2	0, 0, 0	2, 2, 2	0, 0, 0
MALAT1	Colorectal Cancer	up-regulated	RT-qPCR, Western blot, in vitro knockdown	29328404	3	HCN; NEAT2; PRO2853; LINC00047; NCRNA00047	NR_002819.4, NR_144567.1, NR_144568.1	REVIEWED	53, 54, 53	46, 47, 47	7, 7, 6	0, 0, 0	26, 26, 25	18, 18, 18	8, 8, 7	0, 0, 0	2, 2, 2	0, 0, 0	2, 2, 2	0, 0, 0
MALAT1	Colorectal Cancer	up-regulated	qPCR etc.	29190941	3	HCN; NEAT2; PRO2853; LINC00047; NCRNA00047	NR_002819.4, NR_144567.1, NR_144568.1	REVIEWED	53, 54, 53	46, 47, 47	7, 7, 6	0, 0, 0	26, 26, 25	18, 18, 18	8, 8, 7	0, 0, 0	2, 2, 2	0, 0, 0	2, 2, 2	0, 0, 0
MALAT1	Colorectal Cancer	down-regulated	qPCR, Western blot etc.	26887056	3	HCN; NEAT2; PRO2853; LINC00047; NCRNA00047	NR_002819.4, NR_144567.1, NR_144568.1	REVIEWED	53, 54, 53	46, 47, 47	7, 7, 6	0, 0, 0	26, 26, 25	18, 18, 18	8, 8, 7	0, 0, 0	2, 2, 2	0, 0, 0	2, 2, 2	0, 0, 0
MALAT1	Colorectal Cancer	up-regulated	Microarray, qPCR etc.	27591862	3	HCN; NEAT2; PRO2853; LINC00047; NCRNA00047	NR_002819.4, NR_144567.1, NR_144568.1	REVIEWED	53, 54, 53	46, 47, 47	7, 7, 6	0, 0, 0	26, 26, 25	18, 18, 18	8, 8, 7	0, 0, 0	2, 2, 2	0, 0, 0	2, 2, 2	0, 0, 0
MALAT1	Colorectal Cancer	up-regulated	qPCR etc.	27596298	3	HCN; NEAT2; PRO2853; LINC00047; NCRNA00047	NR_002819.4, NR_144567.1, NR_144568.1	REVIEWED	53, 54, 53	46, 47, 47	7, 7, 6	0, 0, 0	26, 26, 25	18, 18, 18	8, 8, 7	0, 0, 0	2, 2, 2	0, 0, 0	2, 2, 2	0, 0, 0
MALAT1	Colorectal Cancer	up-regulated	qPCR, RIP, in vitro knockdown etc.	25025966	3	HCN; NEAT2; PRO2853; LINC00047; NCRNA00047	NR_002819.4, NR_144567.1, NR_144568.1	REVIEWED	53, 54, 53	46, 47, 47	7, 7, 6	0, 0, 0	26, 26, 25	18, 18, 18	8, 8, 7	0, 0, 0	2, 2, 2	0, 0, 0	2, 2, 2	0, 0, 0
MALAT1	Colorectal Cancer	up-regulated	qPCR etc.	25031737	3	HCN; NEAT2; PRO2853; LINC00047; NCRNA00047	NR_002819.4, NR_144567.1, NR_144568.1	REVIEWED	53, 54, 53	46, 47, 47	7, 7, 6	0, 0, 0	26, 26, 25	18, 18, 18	8, 8, 7	0, 0, 0	2, 2, 2	0, 0, 0	2, 2, 2	0, 0, 0
MALAT1	Colorectal Cancer	up-regulated	qPCR, RNAi, Western blot, RIP, ChIP, Cell migration and invasion assay etc.	28069878	3	HCN; NEAT2; PRO2853; LINC00047; NCRNA00047	NR_002819.4, NR_144567.1, NR_144568.1	REVIEWED	53, 54, 53	46, 47, 47	7, 7, 6	0, 0, 0	26, 26, 25	18, 18, 18	8, 8, 7	0, 0, 0	2, 2, 2	0, 0, 0	2, 2, 2	0, 0, 0
MALAT1	Colorectal Cancer	up-regulated	Microarray, qPCR, Western blot etc.	25446987	3	HCN; NEAT2; PRO2853; LINC00047; NCRNA00047	NR_002819.4, NR_144567.1, NR_144568.1	REVIEWED	53, 54, 53	46, 47, 47	7, 7, 6	0, 0, 0	26, 26, 25	18, 18, 18	8, 8, 7	0, 0, 0	2, 2, 2	0, 0, 0	2, 2, 2	0, 0, 0
MALAT1	Colorectal Cancer	up-regulated	qPCR, RNAi, Western blot, RIP, Luciferase reporter assay etc.	24244343	3	HCN; NEAT2; PRO2853; LINC00047; NCRNA00047	NR_002819.4, NR_144567.1, NR_144568.1	REVIEWED	53, 54, 53	46, 47, 47	7, 7, 6	0, 0, 0	26, 26, 25	18, 18, 18	8, 8, 7	0, 0, 0	2, 2, 2	0, 0, 0	2, 2, 2	0, 0, 0
MALAT1	Colorectal Cancer	differentially expressed	qPCR etc.	21503572	3	HCN; NEAT2; PRO2853; LINC00047; NCRNA00047	NR_002819.4, NR_144567.1, NR_144568.1	REVIEWED	53, 54, 53	46, 47, 47	7, 7, 6	0, 0, 0	26, 26, 25	18, 18, 18	8, 8, 7	0, 0, 0	2, 2, 2	0, 0, 0	2, 2, 2	0, 0, 0
MAPKAPK5-AS1	Colorectal Cancer	up-regulated	qPCR, Western blot, RIP, other	30343528	5	C12orf47	NR_015404.2, NR_152605.1, NR_152606.1, NR_152607.1, NR_152608.1	VALIDATED	22, 5, 6, 4, 5	20, 5, 6, 4, 5	2, 0, 0, 0, 0	0, 0, 0, 0, 0	2, 0, 0, 0, 0	0, 0, 0, 0, 0	2, 0, 0, 0, 0	0, 0, 0, 0, 0	1, 0, 0, 0, 0	0, 0, 0, 0, 0	1, 0, 0, 0, 0	0, 0, 0, 0, 0
MBNL1-AS1	Colon Cancer	down-regulated	qPCR, Western blot, Luciferase reporter assay, RIP	31255531	2	MBNL1 antisense RNA 1; LOC401093; MBNL1-AS1; HSALNG0029874; NONHSAG036412.2	NR_027038.1, NR_027037.1	VALIDATED	35, 36	33, 34	2, 2	0, 0	7, 7	6, 6	1, 1	0, 0	0, 0	0, 0	0, 0	0, 0
MEG3	Colorectal Cancer	up-regulated	Western blot, Luciferase reporter assay etc	32219064	15	maternally expressed 3; GTL2; NCRNA00023; LINC00023; onco-lncRNA-83; non-protein coding RNA 23; long intergenic non-protein coding RNA 23; maternally expressed 3 (non-protein coding); FP504; PRO0518; PRO2160; prebp1; Very putative protein from MEG3 locus; lnc-DLK1-35; NONHSAG015923.2; HSALNG0103778; HSALNG0103785	NR_002766.2, NR_003530.2, NR_003531.3, NR_033358.1, NR_033359.1, NR_033360.1, NR_046464.1, NR_046465.2, NR_046466.1, NR_046467.1, NR_046469.1, NR_046470.2, NR_046471.1, NR_046472.1, NR_046473.1	REVIEWED	16, 19, 18, 17, 17, 17, 17, 17, 17, 18, 17, 19, 17, 18, 93	14, 17, 16, 15, 15, 15, 15, 15, 15, 16, 15, 17, 15, 16, 81	2, 2, 2, 2, 2, 2, 2, 2, 2, 2, 2, 2, 2, 2, 12	0, 0, 0, 0, 0, 0, 0, 0, 0, 0, 0, 0, 0, 0, 0	2, 2, 2, 2, 2, 2, 2, 2, 2, 2, 2, 2, 2, 2, 20	1, 1, 1, 1, 1, 1, 1, 1, 1, 1, 1, 1, 1, 1, 11	1, 1, 1, 1, 1, 1, 1, 1, 1, 1, 1, 1, 1, 1, 9	0, 0, 0, 0, 0, 0, 0, 0, 0, 0, 0, 0, 0, 0, 0	0, 0, 0, 0, 0, 0, 0, 0, 0, 0, 0, 0, 0, 0, 5	0, 0, 0, 0, 0, 0, 0, 0, 0, 0, 0, 0, 0, 0, 0	0, 0, 0, 0, 0, 0, 0, 0, 0, 0, 0, 0, 0, 0, 5	0, 0, 0, 0, 0, 0, 0, 0, 0, 0, 0, 0, 0, 0, 0
MEG3	Colorectal Cancer	down-regulated	qPCR	30978169	15	maternally expressed 3; GTL2; NCRNA00023; LINC00023; onco-lncRNA-83; non-protein coding RNA 23; long intergenic non-protein coding RNA 23; maternally expressed 3 (non-protein coding); FP504; PRO0518; PRO2160; prebp1; Very putative protein from MEG3 locus; lnc-DLK1-35; NONHSAG015923.2; HSALNG0103778; HSALNG0103785	NR_002766.2, NR_003530.2, NR_003531.3, NR_033358.1, NR_033359.1, NR_033360.1, NR_046464.1, NR_046465.2, NR_046466.1, NR_046467.1, NR_046469.1, NR_046470.2, NR_046471.1, NR_046472.1, NR_046473.1	REVIEWED	16, 19, 18, 17, 17, 17, 17, 17, 17, 18, 17, 19, 17, 18, 93	14, 17, 16, 15, 15, 15, 15, 15, 15, 16, 15, 17, 15, 16, 81	2, 2, 2, 2, 2, 2, 2, 2, 2, 2, 2, 2, 2, 2, 12	0, 0, 0, 0, 0, 0, 0, 0, 0, 0, 0, 0, 0, 0, 0	2, 2, 2, 2, 2, 2, 2, 2, 2, 2, 2, 2, 2, 2, 20	1, 1, 1, 1, 1, 1, 1, 1, 1, 1, 1, 1, 1, 1, 11	1, 1, 1, 1, 1, 1, 1, 1, 1, 1, 1, 1, 1, 1, 9	0, 0, 0, 0, 0, 0, 0, 0, 0, 0, 0, 0, 0, 0, 0	0, 0, 0, 0, 0, 0, 0, 0, 0, 0, 0, 0, 0, 0, 5	0, 0, 0, 0, 0, 0, 0, 0, 0, 0, 0, 0, 0, 0, 0	0, 0, 0, 0, 0, 0, 0, 0, 0, 0, 0, 0, 0, 0, 5	0, 0, 0, 0, 0, 0, 0, 0, 0, 0, 0, 0, 0, 0, 0
MEG3	Colorectal Cancer	down-regulated	qPCR, RIP, Luciferase Reporter Assay, Western blot	30119236	15	maternally expressed 3; GTL2; NCRNA00023; LINC00023; onco-lncRNA-83; non-protein coding RNA 23; long intergenic non-protein coding RNA 23; maternally expressed 3 (non-protein coding); FP504; PRO0518; PRO2160; prebp1; Very putative protein from MEG3 locus; lnc-DLK1-35; NONHSAG015923.2; HSALNG0103778; HSALNG0103785	NR_002766.2, NR_003530.2, NR_003531.3, NR_033358.1, NR_033359.1, NR_033360.1, NR_046464.1, NR_046465.2, NR_046466.1, NR_046467.1, NR_046469.1, NR_046470.2, NR_046471.1, NR_046472.1, NR_046473.1	REVIEWED	16, 19, 18, 17, 17, 17, 17, 17, 17, 18, 17, 19, 17, 18, 93	14, 17, 16, 15, 15, 15, 15, 15, 15, 16, 15, 17, 15, 16, 81	2, 2, 2, 2, 2, 2, 2, 2, 2, 2, 2, 2, 2, 2, 12	0, 0, 0, 0, 0, 0, 0, 0, 0, 0, 0, 0, 0, 0, 0	2, 2, 2, 2, 2, 2, 2, 2, 2, 2, 2, 2, 2, 2, 20	1, 1, 1, 1, 1, 1, 1, 1, 1, 1, 1, 1, 1, 1, 11	1, 1, 1, 1, 1, 1, 1, 1, 1, 1, 1, 1, 1, 1, 9	0, 0, 0, 0, 0, 0, 0, 0, 0, 0, 0, 0, 0, 0, 0	0, 0, 0, 0, 0, 0, 0, 0, 0, 0, 0, 0, 0, 0, 5	0, 0, 0, 0, 0, 0, 0, 0, 0, 0, 0, 0, 0, 0, 0	0, 0, 0, 0, 0, 0, 0, 0, 0, 0, 0, 0, 0, 0, 5	0, 0, 0, 0, 0, 0, 0, 0, 0, 0, 0, 0, 0, 0, 0
MEG3	Colorectal Cancer	down-regulated	qPCR, Western blot, other	31413531	15	maternally expressed 3; GTL2; NCRNA00023; LINC00023; onco-lncRNA-83; non-protein coding RNA 23; long intergenic non-protein coding RNA 23; maternally expressed 3 (non-protein coding); FP504; PRO0518; PRO2160; prebp1; Very putative protein from MEG3 locus; lnc-DLK1-35; NONHSAG015923.2; HSALNG0103778; HSALNG0103785	NR_002766.2, NR_003530.2, NR_003531.3, NR_033358.1, NR_033359.1, NR_033360.1, NR_046464.1, NR_046465.2, NR_046466.1, NR_046467.1, NR_046469.1, NR_046470.2, NR_046471.1, NR_046472.1, NR_046473.1	REVIEWED	16, 19, 18, 17, 17, 17, 17, 17, 17, 18, 17, 19, 17, 18, 93	14, 17, 16, 15, 15, 15, 15, 15, 15, 16, 15, 17, 15, 16, 81	2, 2, 2, 2, 2, 2, 2, 2, 2, 2, 2, 2, 2, 2, 12	0, 0, 0, 0, 0, 0, 0, 0, 0, 0, 0, 0, 0, 0, 0	2, 2, 2, 2, 2, 2, 2, 2, 2, 2, 2, 2, 2, 2, 20	1, 1, 1, 1, 1, 1, 1, 1, 1, 1, 1, 1, 1, 1, 11	1, 1, 1, 1, 1, 1, 1, 1, 1, 1, 1, 1, 1, 1, 9	0, 0, 0, 0, 0, 0, 0, 0, 0, 0, 0, 0, 0, 0, 0	0, 0, 0, 0, 0, 0, 0, 0, 0, 0, 0, 0, 0, 0, 5	0, 0, 0, 0, 0, 0, 0, 0, 0, 0, 0, 0, 0, 0, 0	0, 0, 0, 0, 0, 0, 0, 0, 0, 0, 0, 0, 0, 0, 5	0, 0, 0, 0, 0, 0, 0, 0, 0, 0, 0, 0, 0, 0, 0
MEG3	Colorectal Cancer	down-regulated	qPCR, Western blot, etc.	30556866	15	maternally expressed 3; GTL2; NCRNA00023; LINC00023; onco-lncRNA-83; non-protein coding RNA 23; long intergenic non-protein coding RNA 23; maternally expressed 3 (non-protein coding); FP504; PRO0518; PRO2160; prebp1; Very putative protein from MEG3 locus; lnc-DLK1-35; NONHSAG015923.2; HSALNG0103778; HSALNG0103785	NR_002766.2, NR_003530.2, NR_003531.3, NR_033358.1, NR_033359.1, NR_033360.1, NR_046464.1, NR_046465.2, NR_046466.1, NR_046467.1, NR_046469.1, NR_046470.2, NR_046471.1, NR_046472.1, NR_046473.1	REVIEWED	16, 19, 18, 17, 17, 17, 17, 17, 17, 18, 17, 19, 17, 18, 93	14, 17, 16, 15, 15, 15, 15, 15, 15, 16, 15, 17, 15, 16, 81	2, 2, 2, 2, 2, 2, 2, 2, 2, 2, 2, 2, 2, 2, 12	0, 0, 0, 0, 0, 0, 0, 0, 0, 0, 0, 0, 0, 0, 0	2, 2, 2, 2, 2, 2, 2, 2, 2, 2, 2, 2, 2, 2, 20	1, 1, 1, 1, 1, 1, 1, 1, 1, 1, 1, 1, 1, 1, 11	1, 1, 1, 1, 1, 1, 1, 1, 1, 1, 1, 1, 1, 1, 9	0, 0, 0, 0, 0, 0, 0, 0, 0, 0, 0, 0, 0, 0, 0	0, 0, 0, 0, 0, 0, 0, 0, 0, 0, 0, 0, 0, 0, 5	0, 0, 0, 0, 0, 0, 0, 0, 0, 0, 0, 0, 0, 0, 0	0, 0, 0, 0, 0, 0, 0, 0, 0, 0, 0, 0, 0, 0, 5	0, 0, 0, 0, 0, 0, 0, 0, 0, 0, 0, 0, 0, 0, 0
MEG3	Colorectal Cancer	down-regulated	qPCR, Western blot, Luciferase reporter assay	31632544	15	maternally expressed 3; GTL2; NCRNA00023; LINC00023; onco-lncRNA-83; non-protein coding RNA 23; long intergenic non-protein coding RNA 23; maternally expressed 3 (non-protein coding); FP504; PRO0518; PRO2160; prebp1; Very putative protein from MEG3 locus; lnc-DLK1-35; NONHSAG015923.2; HSALNG0103778; HSALNG0103785	NR_002766.2, NR_003530.2, NR_003531.3, NR_033358.1, NR_033359.1, NR_033360.1, NR_046464.1, NR_046465.2, NR_046466.1, NR_046467.1, NR_046469.1, NR_046470.2, NR_046471.1, NR_046472.1, NR_046473.1	REVIEWED	16, 19, 18, 17, 17, 17, 17, 17, 17, 18, 17, 19, 17, 18, 93	14, 17, 16, 15, 15, 15, 15, 15, 15, 16, 15, 17, 15, 16, 81	2, 2, 2, 2, 2, 2, 2, 2, 2, 2, 2, 2, 2, 2, 12	0, 0, 0, 0, 0, 0, 0, 0, 0, 0, 0, 0, 0, 0, 0	2, 2, 2, 2, 2, 2, 2, 2, 2, 2, 2, 2, 2, 2, 20	1, 1, 1, 1, 1, 1, 1, 1, 1, 1, 1, 1, 1, 1, 11	1, 1, 1, 1, 1, 1, 1, 1, 1, 1, 1, 1, 1, 1, 9	0, 0, 0, 0, 0, 0, 0, 0, 0, 0, 0, 0, 0, 0, 0	0, 0, 0, 0, 0, 0, 0, 0, 0, 0, 0, 0, 0, 0, 5	0, 0, 0, 0, 0, 0, 0, 0, 0, 0, 0, 0, 0, 0, 0	0, 0, 0, 0, 0, 0, 0, 0, 0, 0, 0, 0, 0, 0, 5	0, 0, 0, 0, 0, 0, 0, 0, 0, 0, 0, 0, 0, 0, 0
MEG3	Colorectal Cancer	differentially expressed	Genotyping etc.	26934323	15	maternally expressed 3; GTL2; NCRNA00023; LINC00023; onco-lncRNA-83; non-protein coding RNA 23; long intergenic non-protein coding RNA 23; maternally expressed 3 (non-protein coding); FP504; PRO0518; PRO2160; prebp1; Very putative protein from MEG3 locus; lnc-DLK1-35; NONHSAG015923.2; HSALNG0103778; HSALNG0103785	NR_002766.2, NR_003530.2, NR_003531.3, NR_033358.1, NR_033359.1, NR_033360.1, NR_046464.1, NR_046465.2, NR_046466.1, NR_046467.1, NR_046469.1, NR_046470.2, NR_046471.1, NR_046472.1, NR_046473.1	REVIEWED	16, 19, 18, 17, 17, 17, 17, 17, 17, 18, 17, 19, 17, 18, 93	14, 17, 16, 15, 15, 15, 15, 15, 15, 16, 15, 17, 15, 16, 81	2, 2, 2, 2, 2, 2, 2, 2, 2, 2, 2, 2, 2, 2, 12	0, 0, 0, 0, 0, 0, 0, 0, 0, 0, 0, 0, 0, 0, 0	2, 2, 2, 2, 2, 2, 2, 2, 2, 2, 2, 2, 2, 2, 20	1, 1, 1, 1, 1, 1, 1, 1, 1, 1, 1, 1, 1, 1, 11	1, 1, 1, 1, 1, 1, 1, 1, 1, 1, 1, 1, 1, 1, 9	0, 0, 0, 0, 0, 0, 0, 0, 0, 0, 0, 0, 0, 0, 0	0, 0, 0, 0, 0, 0, 0, 0, 0, 0, 0, 0, 0, 0, 5	0, 0, 0, 0, 0, 0, 0, 0, 0, 0, 0, 0, 0, 0, 0	0, 0, 0, 0, 0, 0, 0, 0, 0, 0, 0, 0, 0, 0, 5	0, 0, 0, 0, 0, 0, 0, 0, 0, 0, 0, 0, 0, 0, 0
MEG3	Colon Cancer	down-regulated	qPCR, Western blot, Northern blot, ChIP etc.	17569660	15	maternally expressed 3; GTL2; NCRNA00023; LINC00023; onco-lncRNA-83; non-protein coding RNA 23; long intergenic non-protein coding RNA 23; maternally expressed 3 (non-protein coding); FP504; PRO0518; PRO2160; prebp1; Very putative protein from MEG3 locus; lnc-DLK1-35; NONHSAG015923.2; HSALNG0103778; HSALNG0103785	NR_002766.2, NR_003530.2, NR_003531.3, NR_033358.1, NR_033359.1, NR_033360.1, NR_046464.1, NR_046465.2, NR_046466.1, NR_046467.1, NR_046469.1, NR_046470.2, NR_046471.1, NR_046472.1, NR_046473.1	REVIEWED	16, 19, 18, 17, 17, 17, 17, 17, 17, 18, 17, 19, 17, 18, 93	14, 17, 16, 15, 15, 15, 15, 15, 15, 16, 15, 17, 15, 16, 81	2, 2, 2, 2, 2, 2, 2, 2, 2, 2, 2, 2, 2, 2, 12	0, 0, 0, 0, 0, 0, 0, 0, 0, 0, 0, 0, 0, 0, 0	2, 2, 2, 2, 2, 2, 2, 2, 2, 2, 2, 2, 2, 2, 20	1, 1, 1, 1, 1, 1, 1, 1, 1, 1, 1, 1, 1, 1, 11	1, 1, 1, 1, 1, 1, 1, 1, 1, 1, 1, 1, 1, 1, 9	0, 0, 0, 0, 0, 0, 0, 0, 0, 0, 0, 0, 0, 0, 0	0, 0, 0, 0, 0, 0, 0, 0, 0, 0, 0, 0, 0, 0, 5	0, 0, 0, 0, 0, 0, 0, 0, 0, 0, 0, 0, 0, 0, 0	0, 0, 0, 0, 0, 0, 0, 0, 0, 0, 0, 0, 0, 0, 5	0, 0, 0, 0, 0, 0, 0, 0, 0, 0, 0, 0, 0, 0, 0
MEG3	Colon Cancer	down-regulated	qPCR, ISH etc.	14602737	15	maternally expressed 3; GTL2; NCRNA00023; LINC00023; onco-lncRNA-83; non-protein coding RNA 23; long intergenic non-protein coding RNA 23; maternally expressed 3 (non-protein coding); FP504; PRO0518; PRO2160; prebp1; Very putative protein from MEG3 locus; lnc-DLK1-35; NONHSAG015923.2; HSALNG0103778; HSALNG0103785	NR_002766.2, NR_003530.2, NR_003531.3, NR_033358.1, NR_033359.1, NR_033360.1, NR_046464.1, NR_046465.2, NR_046466.1, NR_046467.1, NR_046469.1, NR_046470.2, NR_046471.1, NR_046472.1, NR_046473.1	REVIEWED	16, 19, 18, 17, 17, 17, 17, 17, 17, 18, 17, 19, 17, 18, 93	14, 17, 16, 15, 15, 15, 15, 15, 15, 16, 15, 17, 15, 16, 81	2, 2, 2, 2, 2, 2, 2, 2, 2, 2, 2, 2, 2, 2, 12	0, 0, 0, 0, 0, 0, 0, 0, 0, 0, 0, 0, 0, 0, 0	2, 2, 2, 2, 2, 2, 2, 2, 2, 2, 2, 2, 2, 2, 20	1, 1, 1, 1, 1, 1, 1, 1, 1, 1, 1, 1, 1, 1, 11	1, 1, 1, 1, 1, 1, 1, 1, 1, 1, 1, 1, 1, 1, 9	0, 0, 0, 0, 0, 0, 0, 0, 0, 0, 0, 0, 0, 0, 0	0, 0, 0, 0, 0, 0, 0, 0, 0, 0, 0, 0, 0, 0, 5	0, 0, 0, 0, 0, 0, 0, 0, 0, 0, 0, 0, 0, 0, 0	0, 0, 0, 0, 0, 0, 0, 0, 0, 0, 0, 0, 0, 0, 5	0, 0, 0, 0, 0, 0, 0, 0, 0, 0, 0, 0, 0, 0, 0
MEG3	Colorectal Cancer	down-regulated	qPCR	28731151	15	maternally expressed 3; GTL2; NCRNA00023; LINC00023; onco-lncRNA-83; non-protein coding RNA 23; long intergenic non-protein coding RNA 23; maternally expressed 3 (non-protein coding); FP504; PRO0518; PRO2160; prebp1; Very putative protein from MEG3 locus; lnc-DLK1-35; NONHSAG015923.2; HSALNG0103778; HSALNG0103785	NR_002766.2, NR_003530.2, NR_003531.3, NR_033358.1, NR_033359.1, NR_033360.1, NR_046464.1, NR_046465.2, NR_046466.1, NR_046467.1, NR_046469.1, NR_046470.2, NR_046471.1, NR_046472.1, NR_046473.1	REVIEWED	16, 19, 18, 17, 17, 17, 17, 17, 17, 18, 17, 19, 17, 18, 93	14, 17, 16, 15, 15, 15, 15, 15, 15, 16, 15, 17, 15, 16, 81	2, 2, 2, 2, 2, 2, 2, 2, 2, 2, 2, 2, 2, 2, 12	0, 0, 0, 0, 0, 0, 0, 0, 0, 0, 0, 0, 0, 0, 0	2, 2, 2, 2, 2, 2, 2, 2, 2, 2, 2, 2, 2, 2, 20	1, 1, 1, 1, 1, 1, 1, 1, 1, 1, 1, 1, 1, 1, 11	1, 1, 1, 1, 1, 1, 1, 1, 1, 1, 1, 1, 1, 1, 9	0, 0, 0, 0, 0, 0, 0, 0, 0, 0, 0, 0, 0, 0, 0	0, 0, 0, 0, 0, 0, 0, 0, 0, 0, 0, 0, 0, 0, 5	0, 0, 0, 0, 0, 0, 0, 0, 0, 0, 0, 0, 0, 0, 0	0, 0, 0, 0, 0, 0, 0, 0, 0, 0, 0, 0, 0, 0, 5	0, 0, 0, 0, 0, 0, 0, 0, 0, 0, 0, 0, 0, 0, 0
MEG3	Colorectal Cancer	down-regulated	qPCR etc.	27391432	15	maternally expressed 3; GTL2; NCRNA00023; LINC00023; onco-lncRNA-83; non-protein coding RNA 23; long intergenic non-protein coding RNA 23; maternally expressed 3 (non-protein coding); FP504; PRO0518; PRO2160; prebp1; Very putative protein from MEG3 locus; lnc-DLK1-35; NONHSAG015923.2; HSALNG0103778; HSALNG0103785	NR_002766.2, NR_003530.2, NR_003531.3, NR_033358.1, NR_033359.1, NR_033360.1, NR_046464.1, NR_046465.2, NR_046466.1, NR_046467.1, NR_046469.1, NR_046470.2, NR_046471.1, NR_046472.1, NR_046473.1	REVIEWED	16, 19, 18, 17, 17, 17, 17, 17, 17, 18, 17, 19, 17, 18, 93	14, 17, 16, 15, 15, 15, 15, 15, 15, 16, 15, 17, 15, 16, 81	2, 2, 2, 2, 2, 2, 2, 2, 2, 2, 2, 2, 2, 2, 12	0, 0, 0, 0, 0, 0, 0, 0, 0, 0, 0, 0, 0, 0, 0	2, 2, 2, 2, 2, 2, 2, 2, 2, 2, 2, 2, 2, 2, 20	1, 1, 1, 1, 1, 1, 1, 1, 1, 1, 1, 1, 1, 1, 11	1, 1, 1, 1, 1, 1, 1, 1, 1, 1, 1, 1, 1, 1, 9	0, 0, 0, 0, 0, 0, 0, 0, 0, 0, 0, 0, 0, 0, 0	0, 0, 0, 0, 0, 0, 0, 0, 0, 0, 0, 0, 0, 0, 5	0, 0, 0, 0, 0, 0, 0, 0, 0, 0, 0, 0, 0, 0, 0	0, 0, 0, 0, 0, 0, 0, 0, 0, 0, 0, 0, 0, 0, 5	0, 0, 0, 0, 0, 0, 0, 0, 0, 0, 0, 0, 0, 0, 0
MEG3	Colorectal Cancer	down-regulated	qPCR, Western blot, Flow cytometry assay etc.	25636452	15	maternally expressed 3; GTL2; NCRNA00023; LINC00023; onco-lncRNA-83; non-protein coding RNA 23; long intergenic non-protein coding RNA 23; maternally expressed 3 (non-protein coding); FP504; PRO0518; PRO2160; prebp1; Very putative protein from MEG3 locus; lnc-DLK1-35; NONHSAG015923.2; HSALNG0103778; HSALNG0103785	NR_002766.2, NR_003530.2, NR_003531.3, NR_033358.1, NR_033359.1, NR_033360.1, NR_046464.1, NR_046465.2, NR_046466.1, NR_046467.1, NR_046469.1, NR_046470.2, NR_046471.1, NR_046472.1, NR_046473.1	REVIEWED	16, 19, 18, 17, 17, 17, 17, 17, 17, 18, 17, 19, 17, 18, 93	14, 17, 16, 15, 15, 15, 15, 15, 15, 16, 15, 17, 15, 16, 81	2, 2, 2, 2, 2, 2, 2, 2, 2, 2, 2, 2, 2, 2, 12	0, 0, 0, 0, 0, 0, 0, 0, 0, 0, 0, 0, 0, 0, 0	2, 2, 2, 2, 2, 2, 2, 2, 2, 2, 2, 2, 2, 2, 20	1, 1, 1, 1, 1, 1, 1, 1, 1, 1, 1, 1, 1, 1, 11	1, 1, 1, 1, 1, 1, 1, 1, 1, 1, 1, 1, 1, 1, 9	0, 0, 0, 0, 0, 0, 0, 0, 0, 0, 0, 0, 0, 0, 0	0, 0, 0, 0, 0, 0, 0, 0, 0, 0, 0, 0, 0, 0, 5	0, 0, 0, 0, 0, 0, 0, 0, 0, 0, 0, 0, 0, 0, 0	0, 0, 0, 0, 0, 0, 0, 0, 0, 0, 0, 0, 0, 0, 5	0, 0, 0, 0, 0, 0, 0, 0, 0, 0, 0, 0, 0, 0, 0
MEG3	Colorectal Cancer	down-regulated	Western blot, Luciferase reporter assay, in vitro knockdown etc.	29628342	15	maternally expressed 3; GTL2; NCRNA00023; LINC00023; onco-lncRNA-83; non-protein coding RNA 23; long intergenic non-protein coding RNA 23; maternally expressed 3 (non-protein coding); FP504; PRO0518; PRO2160; prebp1; Very putative protein from MEG3 locus; lnc-DLK1-35; NONHSAG015923.2; HSALNG0103778; HSALNG0103785	NR_002766.2, NR_003530.2, NR_003531.3, NR_033358.1, NR_033359.1, NR_033360.1, NR_046464.1, NR_046465.2, NR_046466.1, NR_046467.1, NR_046469.1, NR_046470.2, NR_046471.1, NR_046472.1, NR_046473.1	REVIEWED	16, 19, 18, 17, 17, 17, 17, 17, 17, 18, 17, 19, 17, 18, 93	14, 17, 16, 15, 15, 15, 15, 15, 15, 16, 15, 17, 15, 16, 81	2, 2, 2, 2, 2, 2, 2, 2, 2, 2, 2, 2, 2, 2, 12	0, 0, 0, 0, 0, 0, 0, 0, 0, 0, 0, 0, 0, 0, 0	2, 2, 2, 2, 2, 2, 2, 2, 2, 2, 2, 2, 2, 2, 20	1, 1, 1, 1, 1, 1, 1, 1, 1, 1, 1, 1, 1, 1, 11	1, 1, 1, 1, 1, 1, 1, 1, 1, 1, 1, 1, 1, 1, 9	0, 0, 0, 0, 0, 0, 0, 0, 0, 0, 0, 0, 0, 0, 0	0, 0, 0, 0, 0, 0, 0, 0, 0, 0, 0, 0, 0, 0, 5	0, 0, 0, 0, 0, 0, 0, 0, 0, 0, 0, 0, 0, 0, 0	0, 0, 0, 0, 0, 0, 0, 0, 0, 0, 0, 0, 0, 0, 5	0, 0, 0, 0, 0, 0, 0, 0, 0, 0, 0, 0, 0, 0, 0
MFI2-AS1	Colorectal Cancer	up-regulated	qRT-PCR, Western blotting etc.	31094023	1	MFI2-AS1; MELTF-AS1	NR_038285.1	VALIDATED	8	7	1	0	1	0	1	0	1	0	1	0
MIA-RAB4B	Colorectal Cancer	down-regulated	qPCR, Microsatellite instability assay etc.	28306719	1	RAB4B	NR_037775.1	VALIDATED	18	15	2	1	5	2	2	1	1	0	0	1
MIAT	Colorectal Cancer	up-regulated	qRT-PCR etc.	31567876	4	RNCR2; GOMAFU; C22orf35; LINC00066; NCRNA00066; lncRNA-MIAT	NR_003491.3, NR_033319.2, NR_033320.2, NR_033321.2	REVIEWED	122, 118, 118, 119	104, 100, 100, 101	18, 18, 18, 18	0, 0, 0, 0	46, 46, 46, 46	27, 27, 27, 27	19, 19, 19, 19	0, 0, 0, 0	6, 6, 6, 6	0, 0, 0, 0	6, 6, 6, 6	0, 0, 0, 0
MIAT	Colorectal Cancer	up-regulated	qPCR, Western blot, Luciferase reporter assay etc.	29686537	4	RNCR2; GOMAFU; C22orf35; LINC00066; NCRNA00066; lncRNA-MIAT	NR_003491.3, NR_033319.2, NR_033320.2, NR_033321.2	REVIEWED	122, 118, 118, 119	104, 100, 100, 101	18, 18, 18, 18	0, 0, 0, 0	46, 46, 46, 46	27, 27, 27, 27	19, 19, 19, 19	0, 0, 0, 0	6, 6, 6, 6	0, 0, 0, 0	6, 6, 6, 6	0, 0, 0, 0
MIR100HG	Colorectal Cancer	up-regulated	RT-qPCR	31814848	23	AGD1; lncRNA-N2; linc-NeD125	NR_024430.2, NR_137175.1, NR_137176.1, NR_137177.1, NR_137178.1, NR_137179.1, NR_137180.1, NR_137181.1, NR_137182.1, NR_137183.1, NR_137184.1, NR_137185.1, NR_137186.1, NR_137187.1, NR_137188.1, NR_137189.1, NR_137190.1, NR_137191.1, NR_137192.1, NR_137193.1, NR_137194.1, NR_137195.1, NR_137196.1	REVIEWED	8, 10, 6, 6, 7, 6, 7, 8, 8, 4, 4, 4, 5, 5, 7, 10, 11, 12, 4, 7, 7, 8, 8	8, 10, 6, 6, 7, 6, 7, 8, 8, 4, 4, 4, 5, 5, 7, 10, 11, 12, 4, 7, 7, 7, 7	0, 0, 0, 0, 0, 0, 0, 0, 0, 0, 0, 0, 0, 0, 0, 0, 0, 0, 0, 0, 0, 1, 1	0, 0, 0, 0, 0, 0, 0, 0, 0, 0, 0, 0, 0, 0, 0, 0, 0, 0, 0, 0, 0, 0, 0	1, 3, 0, 0, 1, 0, 0, 1, 1, 0, 0, 0, 0, 0, 0, 3, 3, 3, 0, 0, 0, 3, 3	1, 3, 0, 0, 1, 0, 0, 1, 1, 0, 0, 0, 0, 0, 0, 3, 3, 3, 0, 0, 0, 3, 3	0, 0, 0, 0, 0, 0, 0, 0, 0, 0, 0, 0, 0, 0, 0, 0, 0, 0, 0, 0, 0, 0, 0	0, 0, 0, 0, 0, 0, 0, 0, 0, 0, 0, 0, 0, 0, 0, 0, 0, 0, 0, 0, 0, 0, 0	0, 0, 0, 0, 0, 0, 0, 0, 0, 0, 0, 0, 0, 0, 0, 0, 0, 0, 0, 0, 0, 0, 0	0, 0, 0, 0, 0, 0, 0, 0, 0, 0, 0, 0, 0, 0, 0, 0, 0, 0, 0, 0, 0, 0, 0	0, 0, 0, 0, 0, 0, 0, 0, 0, 0, 0, 0, 0, 0, 0, 0, 0, 0, 0, 0, 0, 0, 0	0, 0, 0, 0, 0, 0, 0, 0, 0, 0, 0, 0, 0, 0, 0, 0, 0, 0, 0, 0, 0, 0, 0
MIR100HG	Colorectal Cancer	up-regulated	qPCR etc.	29035371	23	AGD1; lncRNA-N2; linc-NeD125	NR_024430.2, NR_137175.1, NR_137176.1, NR_137177.1, NR_137178.1, NR_137179.1, NR_137180.1, NR_137181.1, NR_137182.1, NR_137183.1, NR_137184.1, NR_137185.1, NR_137186.1, NR_137187.1, NR_137188.1, NR_137189.1, NR_137190.1, NR_137191.1, NR_137192.1, NR_137193.1, NR_137194.1, NR_137195.1, NR_137196.1	REVIEWED	8, 10, 6, 6, 7, 6, 7, 8, 8, 4, 4, 4, 5, 5, 7, 10, 11, 12, 4, 7, 7, 8, 8	8, 10, 6, 6, 7, 6, 7, 8, 8, 4, 4, 4, 5, 5, 7, 10, 11, 12, 4, 7, 7, 7, 7	0, 0, 0, 0, 0, 0, 0, 0, 0, 0, 0, 0, 0, 0, 0, 0, 0, 0, 0, 0, 0, 1, 1	0, 0, 0, 0, 0, 0, 0, 0, 0, 0, 0, 0, 0, 0, 0, 0, 0, 0, 0, 0, 0, 0, 0	1, 3, 0, 0, 1, 0, 0, 1, 1, 0, 0, 0, 0, 0, 0, 3, 3, 3, 0, 0, 0, 3, 3	1, 3, 0, 0, 1, 0, 0, 1, 1, 0, 0, 0, 0, 0, 0, 3, 3, 3, 0, 0, 0, 3, 3	0, 0, 0, 0, 0, 0, 0, 0, 0, 0, 0, 0, 0, 0, 0, 0, 0, 0, 0, 0, 0, 0, 0	0, 0, 0, 0, 0, 0, 0, 0, 0, 0, 0, 0, 0, 0, 0, 0, 0, 0, 0, 0, 0, 0, 0	0, 0, 0, 0, 0, 0, 0, 0, 0, 0, 0, 0, 0, 0, 0, 0, 0, 0, 0, 0, 0, 0, 0	0, 0, 0, 0, 0, 0, 0, 0, 0, 0, 0, 0, 0, 0, 0, 0, 0, 0, 0, 0, 0, 0, 0	0, 0, 0, 0, 0, 0, 0, 0, 0, 0, 0, 0, 0, 0, 0, 0, 0, 0, 0, 0, 0, 0, 0	0, 0, 0, 0, 0, 0, 0, 0, 0, 0, 0, 0, 0, 0, 0, 0, 0, 0, 0, 0, 0, 0, 0
MIR155HG	Colon Cancer	down-regulated	Microarray, qPCR, RNA pull-down assay etc.	27821766	1	BIC; MIRHG2; miPEP155; NCRNA00172	NR_001458.3	REVIEWED	5	5	0	0	0	0	0	0	0	0	0	0
MIR17HG	Colorectal Cancer	up-regulated	qPCR, RIP, other	31409641	2	MIHG1; MIRH1; FGLDS2; MIRHG1; C13orf25; LINC00048; miR-17-92; NCRNA00048	NR_027350.1, NR_027349.1	REVIEWED	19, 4	18, 3	1, 1	0, 0	2, 2	1, 1	1, 1	0, 0	0, 0	0, 0	0, 0	0, 0
MIR22HG	Colorectal Cancer	down-regulated	qRT-PCR, Western blot	32127004	4	C17orf91	NR_028502.1, NR_028503.1, NR_028504.1, NR_028505.1	VALIDATED	22, 16, 10, 10	20, 15, 9, 9	2, 1, 1, 1	0, 0, 0, 0	2, 1, 0, 0	1, 1, 0, 0	1, 0, 0, 0	0, 0, 0, 0	1, 0, 0, 0	0, 0, 0, 0	1, 0, 0, 0	0, 0, 0, 0
MIR503HG	Colorectal Cancer	down-regulated	qPCR	31278965	1	H19X; MIR503HG2; MIR503HG; ENST00000440570	NR_024607.1	VALIDATED	6	6	0	0	0	0	0	0	0	0	0	0
MIR600HG	Colorectal Cancer	down-regulated	qPCR, Western blot, Luciferase reporter assay etc	32270866	1	GL012; C9orf45; NCRNA00287	NR_026677.1	VALIDATED	72	66	6	0	9	5	4	0	1	0	1	0
MLK7-AS1	Colorectal Cancer	up-regulated	qPCR, Western blot, in vitro knockdown, etc.	30535460	1	MLK7-AS1; MAP3K20-AS1	NR_033882.1	VALIDATED	10	10	0	0	0	0	0	0	0	0	0	0
MNX1-AS1	Colorectal Cancer	up-regulated	Microarray, qPCR, Luciferase reporter assay etc.	25663692	1	MAYA; CCAT5	NR_038835.1	VALIDATED	12	10	2	0	1	1	0	0	0	0	0	0
MORT	Colon Cancer	down-regulated	RT-qPCR, Western blot assay	31966041	2	MORT; ZNF667-AS1	NR_036521.1, NR_036522.1	VALIDATED	10, 5	9, 4	1, 1	0, 0	5, 5	3, 3	2, 2	0, 0	1, 1	0, 0	1, 1	0, 0
MYCLo-5	Colorectal Cancer	down-regulated	qPCR, Flow cytometry assay, Cell proliferation assay etc.	26003165	1	MYCLo-5; LPP Antisense RNA 2; B9MYCLo-5; MYCLo-6; LPP Antisense RNA 2 (Non-Protein Coding); NONHSAG036948.2; HSALNG0031463; LPP-AS2	NR_036497.1	VALIDATED	18	18	0	0	2	2	0	0	0	0	0	0
MYCNOS	Colon Cancer	down-regulated	Microarray, qPCR, RNA pull-down assay etc.	27821766	3	NCYM; NYCM; N-CYM; MYCN-AS1	NR_110230.2, NR_161162.1, NR_161163.1	VALIDATED	11, 7, 9	10, 5, 8	1, 2, 1	0, 0, 0	0, 1, 1	0, 0, 0	0, 1, 1	0, 0, 0	0, 1, 1	0, 0, 0	0, 1, 1	0, 0, 0
MYU	Colon Cancer	up-regulated	qPCR, RIP, RNA pull-down assay etc.	27568568	1	MYU; VPS9D1-AS1	NR_036480.1	VALIDATED	20	16	4	0	10	8	2	0	0	0	0	0
Nbla12061	Colorectal Cancer	up-regulated	qPCR etc.	27683121	4	ncRAN; Nbla10727; Nbla12061; SNHG16	NR_038108.1, NR_038109.1, NR_038110.1, NR_038111.1	VALIDATED	9, 9, 8, 8	9, 9, 8, 8	0, 0, 0, 0	0, 0, 0, 0	0, 0, 0, 0	0, 0, 0, 0	0, 0, 0, 0	0, 0, 0, 0	0, 0, 0, 0	0, 0, 0, 0	0, 0, 0, 0	0, 0, 0, 0
NBR2	Colorectal Cancer	up-regulated	Western blotting, RT-PCR	31888414	2	NCRNA00192	NR_003108.2, NR_138145.1	REVIEWED	16, 10	16, 10	0, 0	0, 0	0, 0	0, 0	0, 0	0, 0	0, 0	0, 0	0, 0	0, 0
NBR2	Colorectal Cancer	down-regulated	qRT-PCR, Luciferase reporter assay etc.	31571148	2	NCRNA00192	NR_003108.2, NR_138145.1	REVIEWED	16, 10	16, 10	0, 0	0, 0	0, 0	0, 0	0, 0	0, 0	0, 0	0, 0	0, 0	0, 0
NCRNA00028	Colon Cancer	down-regulated	Microarray, qPCR, RNA pull-down assay etc.	27821766	1	C20orf93; NCRNA00028; dJ1093G12.6; LINC00028	NR_024358.1	VALIDATED	8	8	0	0	1	1	0	0	0	0	0	0
ncRuPAR	Colorectal Cancer	down-regulated	qPCR, Immunohistochemistry etc.	25119598	1	ncR-uPAR; NCRNA00193	NR_028375.2	REVIEWED	6	6	0	0	0	0	0	0	0	0	0	0
NEAT1	Colon Cancer	up-regulated	qRT-PCR, Western blot	32077635	2	VINC; TncRNA; LINC00084; NCRNA00084	NR_131012.1, NR_028272.1	REVIEWED	150, 41	134, 33	16, 8	0, 0	39, 23	24, 15	15, 8	0, 0	9, 8	0, 0	9, 8	0, 0
NEAT1	Colorectal Cancer	up-regulated	RT-qPCR, Western blot	32065361	2	VINC; TncRNA; LINC00084; NCRNA00084	NR_131012.1, NR_028272.1	REVIEWED	150, 41	134, 33	16, 8	0, 0	39, 23	24, 15	15, 8	0, 0	9, 8	0, 0	9, 8	0, 0
NEAT1	Colorectal Cancer	differentially expressed	qPCR, Western blot, RIP	31558855	2	VINC; TncRNA; LINC00084; NCRNA00084	NR_131012.1, NR_028272.1	REVIEWED	150, 41	134, 33	16, 8	0, 0	39, 23	24, 15	15, 8	0, 0	9, 8	0, 0	9, 8	0, 0
NEAT1	Colorectal Cancer	up-regulated	Western blotting, qRT-PCR, Dual Luciferase assay	31802650	2	VINC; TncRNA; LINC00084; NCRNA00084	NR_131012.1, NR_028272.1	REVIEWED	150, 41	134, 33	16, 8	0, 0	39, 23	24, 15	15, 8	0, 0	9, 8	0, 0	9, 8	0, 0
NEAT1	Colon Cancer	up-regulated	qRT-PCR, Luciferase reporter assay, Western blot, in vitro knockdown etc.	31173354	2	VINC; TncRNA; LINC00084; NCRNA00084	NR_131012.1, NR_028272.1	REVIEWED	150, 41	134, 33	16, 8	0, 0	39, 23	24, 15	15, 8	0, 0	9, 8	0, 0	9, 8	0, 0
NEAT1	Colorectal Cancer	up-regulated	qPCR, Western blot, RIP, Dual Luciferase Assay	30185232	2	VINC; TncRNA; LINC00084; NCRNA00084	NR_131012.1, NR_028272.1	REVIEWED	150, 41	134, 33	16, 8	0, 0	39, 23	24, 15	15, 8	0, 0	9, 8	0, 0	9, 8	0, 0
NEAT1	Colorectal Cancer	up-regulated	qPCR, Western blot, Luciferase reporter assay, other	30407674	2	VINC; TncRNA; LINC00084; NCRNA00084	NR_131012.1, NR_028272.1	REVIEWED	150, 41	134, 33	16, 8	0, 0	39, 23	24, 15	15, 8	0, 0	9, 8	0, 0	9, 8	0, 0
NEAT1	Colorectal Cancer	up-regulated	qPCR, Western blot, Luciferase reporter assay, other	30383193	2	VINC; TncRNA; LINC00084; NCRNA00084	NR_131012.1, NR_028272.1	REVIEWED	150, 41	134, 33	16, 8	0, 0	39, 23	24, 15	15, 8	0, 0	9, 8	0, 0	9, 8	0, 0
NEAT1	Colorectal Cancer	up-regulated	qPCR, Western blot, Luciferase reporter assay, other	30312725	2	VINC; TncRNA; LINC00084; NCRNA00084	NR_131012.1, NR_028272.1	REVIEWED	150, 41	134, 33	16, 8	0, 0	39, 23	24, 15	15, 8	0, 0	9, 8	0, 0	9, 8	0, 0
NEAT1	Colorectal Cancer	differentially expressed	qPCR	28698299	2	VINC; TncRNA; LINC00084; NCRNA00084	NR_131012.1, NR_028272.1	REVIEWED	150, 41	134, 33	16, 8	0, 0	39, 23	24, 15	15, 8	0, 0	9, 8	0, 0	9, 8	0, 0
NEAT1	Colorectal Cancer	up-regulated	qPCR etc.	26314847	2	VINC; TncRNA; LINC00084; NCRNA00084	NR_131012.1, NR_028272.1	REVIEWED	150, 41	134, 33	16, 8	0, 0	39, 23	24, 15	15, 8	0, 0	9, 8	0, 0	9, 8	0, 0
NEAT1	Colorectal Cancer	up-regulated	qPCR, Western blot, Flow cytometry assay etc.	28013491	2	VINC; TncRNA; LINC00084; NCRNA00084	NR_131012.1, NR_028272.1	REVIEWED	150, 41	134, 33	16, 8	0, 0	39, 23	24, 15	15, 8	0, 0	9, 8	0, 0	9, 8	0, 0
NEAT1	Colorectal Cancer	up-regulated	qPCR, RNAi, Cell proliferation assay, Cell invasion assay etc.	26552600	2	VINC; TncRNA; LINC00084; NCRNA00084	NR_131012.1, NR_028272.1	REVIEWED	150, 41	134, 33	16, 8	0, 0	39, 23	24, 15	15, 8	0, 0	9, 8	0, 0	9, 8	0, 0
NKILA	Colorectal Cancer	down-regulated	qPCR, other	31423284	1	NF-kappaB interacting lncRNA; NF-kappaB interacting long non-coding RNA; HSALNG0131196; lnc-PCK1-5; NONHSAG032126.2	NR_131157.1	VALIDATED	28	26	2	0	3	2	1	0	1	0	1	0
NNT-AS1	Colorectal Cancer	up-regulated	qPCR, RNAi, Western blot, Cell proliferation assay, Cell migration and invasion assay etc.	27966450	1	NNT antisense RNA 1; RP11-159F24.1; NONHSAG040320.2; HSALNG0041522; NNT-AS1	NR_073113.1	VALIDATED	15	15	0	0	0	0	0	0	0	0	0	0
NORAD	Colorectal Cancer	up-regulated	qRT-PCR, Western blot, in vitro knockdown, Luciferase reporter assay	29471886	1	LINC00657	NR_027451.1	VALIDATED	30	25	5	0	8	3	5	0	2	0	2	0
NR2F2-AS1	Colorectal Cancer	up-regulated	qPCR etc.	32210626	3	NR2F2 antisense RNA 1; NR2F2 antisense RNA 1 (non-protein coding); HSALNG0108391; NR2F2-AS1; NONHSAG017999.2; HSALNG0108393; NONHSAG018003.2; HSALNG0108400; HSALNG0108394; HSALNG0108392; HSALNG0108404; HSALNG0108399	NR_102743.1, NR_102744.1, NR_125738.1	VALIDATED	9, 4, 3	9, 4, 3	0, 0, 0	0, 0, 0	2, 0, 0	2, 0, 0	0, 0, 0	0, 0, 0	0, 0, 0	0, 0, 0	0, 0, 0	0, 0, 0
NR2F2-AS1	Colorectal Cancer	up-regulated	qPCR, Western blot, other	31432342	3	NR2F2 antisense RNA 1; NR2F2 antisense RNA 1 (non-protein coding); HSALNG0108391; NR2F2-AS1; NONHSAG017999.2; HSALNG0108393; NONHSAG018003.2; HSALNG0108400; HSALNG0108394; HSALNG0108392; HSALNG0108404; HSALNG0108399	NR_102743.1, NR_102744.1, NR_125738.1	VALIDATED	9, 4, 3	9, 4, 3	0, 0, 0	0, 0, 0	2, 0, 0	2, 0, 0	0, 0, 0	0, 0, 0	0, 0, 0	0, 0, 0	0, 0, 0	0, 0, 0
NR4A1AS	Colorectal Cancer	up-regulated	qPCR, Western blot, Luciferase reporter assay, in vitro knockdown, RIP	31253658	1	NR4A1-AS1	NR_170321.1	VALIDATED	8	6	2	0	5	4	1	0	0	0	0	0
NR_015441	Colorectal Cancer	differentially expressed	Microarray, qPCR etc.	25421768	1	potassium channel tetramerization domain containing 5 pseudogene; potassium channel tetramerisation domain containing 5 pseudogene; potassium channel tetramerisation domain containing 5 (KCTD5) pseudogene; LOC652276	NR_015441.1	VALIDATED	21	20	1	0	5	4	1	0	0	0	0	0
NR_033374	Colorectal Cancer	differentially expressed	Microarray, qPCR etc.	25421768	1	SLC25A25 Antisense RNA 1; HRCEG; HDAC1 Regulated RNA Affecting Cell Proliferation And EMT Transition In Gastric Cancer; NONHSAG053515.2; HSALNG0074573; HSALNG0074577; HSALNG0074576; SLC25A25-AS1	NR_033374.1	VALIDATED	30	29	1	0	3	3	0	0	0	0	0	0
NR_033878	Colorectal Cancer	down-regulated	Microarray, qPCR etc.	27165481	1	long intergenic non-protein coding RNA 944; HSALNG0094964; LINC00944; NONHSAG012695.2; LINC00944; ENST00000545508	NR_033878.1	VALIDATED	3	3	0	0	0	0	0	0	0	0	0	0
NR_036537	Colorectal Cancer	up-regulated	Microarray, qPCR etc.	27165481	1	RAB6C antisense RNA 1; NONHSAG029236.2; HSALNG0018758; lnc-POTEF-8; RAB6C-AS1	NR_036537.1	VALIDATED	12	12	0	0	1	1	0	0	0	0	0	0
NR_037661	Colorectal Cancer	down-regulated	Microarray, qPCR etc.	26847923	1	FKBP1A-SDCBP2 readthrough (NMD candidate); FKBP1A-SDCBP2 readthrough (non-protein coding); NONHSAG031104.2; HSALNG0128107; lnc-SDCBP2-4; FKBP1A-SDCBP2	NR_037661.1	VALIDATED	21	18	3	0	6	2	4	0	0	0	0	0
NR_038990	Colorectal Cancer	down-regulated	Microarray, qPCR etc.	25921151	1	EHHADH antisense RNA 1; EHHADH antisense RNA 1 (non-protein coding); HSALNG0031294; EHHADH-AS1; NONHSAG036876.2; EHHADH-AS1	NR_038990.1	VALIDATED	8	8	0	0	0	0	0	0	0	0	0	0
NR_045617	Colorectal Cancer	up-regulated	Microarray, qPCR etc.	26847923	1	SMPX; Small Muscle Protein X-Linked; Chisel; DFNX4; Csl; Stretch-Responsive Skeletal Muscle Protein; Deafness; X-Linked 6; Sensorineural; Small Muscular Protein; DFN6; MPD7; SRMX	NR_045617.2	REVIEWED	4	4	0	0	0	0	0	0	0	0	0	0
NR_046321	Colorectal Cancer	down-regulated	Microarray, qPCR etc.	27591862	1	GPX2; Glutathione Peroxidase 2; GSHPX-GI; Glutathione Peroxidase 2 (Gastrointestinal); Glutathione Peroxidase-Related Protein 2; Gastrointestinal Glutathione Peroxidase; Selenoprotein GPX2; EC 1.11.1.9; GSHPx-2; GPRP-2; GPx-GI; GPx-2; Glutathione Peroxidase-Gastrointestinal; EC 1.11.1; GSHPx-GI; GI-GPx; GPRP	NR_046321.2	REVIEWED	9	9	0	0	2	2	0	0	0	0	0	0
NR_046711	Colorectal Cancer	up-regulated	Microarray, qPCR etc.	27165481	1	POU6F2 antisense RNA 1; POU6F2 antisense RNA 1 (non-protein coding); HSALNG0057361; POU6F2-AS1; NONHSAG047394.2; POU6F2-AS1	NR_046711.1	VALIDATED	2	2	0	0	0	0	0	0	0	0	0	0
NR_110882	Colorectal Cancer	up-regulated	qPCR, other	30446877	1	ZNF652-AS1; ZNF652 Antisense RNA 1; NONHSAG022123.2; NONHSAG022125.2; NONHSAG022124.2; HSALNG0117177; Lnc-NGFR-3	NR_110882.1	VALIDATED	4	4	0	0	0	0	0	0	0	0	0	0
OIP5-AS1	Colorectal Cancer	down-regulated	qPCR, Western blot, Microarray, Luciferase reporter assay, in vitro knockdown	29773344	4	cyrano; linc-OIP5	NR_026757.2, NR_152820.1, NR_152821.1, NR_152822.1	REVIEWED	30, 26, 6, 31	30, 26, 6, 31	0, 0, 0, 0	0, 0, 0, 0	3, 3, 0, 3	3, 3, 0, 3	0, 0, 0, 0	0, 0, 0, 0	0, 0, 0, 0	0, 0, 0, 0	0, 0, 0, 0	0, 0, 0, 0
OIP5-AS1	Colon Cancer	up-regulated	Western blot, Luciferase reporter assay etc.	32308348	4	cyrano; linc-OIP5	NR_026757.2, NR_152820.1, NR_152821.1, NR_152822.1	REVIEWED	30, 26, 6, 31	30, 26, 6, 31	0, 0, 0, 0	0, 0, 0, 0	3, 3, 0, 3	3, 3, 0, 3	0, 0, 0, 0	0, 0, 0, 0	0, 0, 0, 0	0, 0, 0, 0	0, 0, 0, 0	0, 0, 0, 0
PANDAR	Colorectal Cancer	up-regulated	qPCR	31328973	1	PANDA	NR_109836.1	REVIEWED	6	6	0	0	0	0	0	0	0	0	0	0
PANDAR	Colorectal Cancer	up-regulated	qPCR, RNAi, Western blot, Cell proliferation assay etc.	28176943	1	PANDA	NR_109836.1	REVIEWED	6	6	0	0	0	0	0	0	0	0	0	0
PANDAR	Colorectal Cancer	up-regulated	qPCR, RNAi, MTT assay etc.	28106228	1	PANDA	NR_109836.1	REVIEWED	6	6	0	0	0	0	0	0	0	0	0	0
PANDAR	Colorectal Cancer	up-regulated	qPCR, RNAi, Western blot, Flow cytometry assay, Cell proliferation assay etc.	27629879	1	PANDA	NR_109836.1	REVIEWED	6	6	0	0	0	0	0	0	0	0	0	0
PART1	Colorectal Cancer	up-regulated	luciferase assay, RIP, RT-PCR	31898365	3	NCRNA00206	NR_024617.1, NR_028508.1, NR_028509.1	VALIDATED	18, 11, 21	18, 11, 20	0, 0, 1	0, 0, 0	6, 1, 4	6, 1, 3	0, 0, 1	0, 0, 0	0, 0, 1	0, 0, 0	0, 0, 1	0, 0, 0
PART1	Colorectal Cancer	up-regulated	qRT-PCR, Western blot.Luciferase Reporter Assay, RIP	31669140	3	NCRNA00206	NR_024617.1, NR_028508.1, NR_028509.1	VALIDATED	18, 11, 21	18, 11, 20	0, 0, 1	0, 0, 0	6, 1, 4	6, 1, 3	0, 0, 1	0, 0, 0	0, 0, 1	0, 0, 0	0, 0, 1	0, 0, 0
PART1	Colorectal Cancer	up-regulated	qPCR, Western blot, luciferase reporter assay	28619512	3	NCRNA00206	NR_024617.1, NR_028508.1, NR_028509.1	VALIDATED	18, 11, 21	18, 11, 20	0, 0, 1	0, 0, 0	6, 1, 4	6, 1, 3	0, 0, 1	0, 0, 0	0, 0, 1	0, 0, 0	0, 0, 1	0, 0, 0
PCAT1	Colorectal Cancer	up-regulated	qPCR	31253700	1	PCA1; PiHL; PCAT-1	NR_045262.2	REVIEWED	14	14	0	0	0	0	0	0	0	0	0	0
PCAT1	Colorectal Cancer	up-regulated	qPCR, Western blot, Luciferase reporter assay	31646561	1	PCA1; PiHL; PCAT-1	NR_045262.2	REVIEWED	14	14	0	0	0	0	0	0	0	0	0	0
PCAT1	Colorectal Cancer	down-regulated	qPCR, Western blot etc.	28855110	1	PCA1; PiHL; PCAT-1	NR_045262.2	REVIEWED	14	14	0	0	0	0	0	0	0	0	0	0
PCAT1	Colorectal Cancer	up-regulated	Microarray, qPCR etc.	27591862	1	PCA1; PiHL; PCAT-1	NR_045262.2	REVIEWED	14	14	0	0	0	0	0	0	0	0	0	0
PCAT1	Colorectal Cancer	up-regulated	qPCR etc.	23640607	1	PCA1; PiHL; PCAT-1	NR_045262.2	REVIEWED	14	14	0	0	0	0	0	0	0	0	0	0
PCAT6	Colorectal Cancer	up-regulated	qPCR, Luciferase reporter assay, Western blot	30938104	2	PCAN-R1; KDM5BAS1; ncRNA-a2; KDM5B-AS1; onco-lncRNA-96	NR_046325.1, NR_046326.1	VALIDATED	4, 3	3, 2	1, 1	0, 0	2, 2	0, 0	2, 2	0, 0	0, 0	0, 0	0, 0	0, 0
PGM5-AS1	Colorectal Cancer	up-regulated	qPCR, Luciferase reporter assay etc	32354224	3	FAM233A	NR_121191.1, NR_121192.1, NR_015423.2	VALIDATED	6, 3, 4	6, 3, 4	0, 0, 0	0, 0, 0	5, 5, 5	5, 5, 5	0, 0, 0	0, 0, 0	0, 0, 0	0, 0, 0	0, 0, 0	0, 0, 0
PICART1	Colorectal Cancer	down-regulated	qPCR, Cell transfection, Western blot, Cell proliferation assay etc.	28339031	1	p53 inducible cancer associated RNA transcript 1; p53-inducible cancer-associated RNA transcript 1; lnc-DLX3-3; HSALNG0117242; NONHSAG022152.2	NR_038230.1	VALIDATED	27	24	3	0	8	4	4	0	0	0	0	0
PINCR	Colorectal Cancer	differentially expressed	qPCR, Western blot, Luciferase reporter assays	28580901	1	p53-induced noncoding RNA; HSALNG0137521; PINCR; NONHSAG054322.2	NR_110387.1	VALIDATED	6	6	0	0	0	0	0	0	0	0	0	0
PlncRNA-1	Colorectal Cancer	up-regulated	Western blot etc.	29738066	3	PlncRNA1; PlncRNA-1; CBR3-AS1	NR_038892.1, NR_038893.1, NR_038894.1	VALIDATED	10, 9, 6	10, 9, 6	0, 0, 0	0, 0, 0	0, 0, 1	0, 0, 1	0, 0, 0	0, 0, 0	0, 0, 0	0, 0, 0	0, 0, 0	0, 0, 0
PlncRNA-1	Colorectal Cancer	up-regulated	qPCR, Western blot, in vitro knockdown etc.	28835319	3	PlncRNA1; PlncRNA-1; CBR3-AS1	NR_038892.1, NR_038893.1, NR_038894.1	VALIDATED	10, 9, 6	10, 9, 6	0, 0, 0	0, 0, 0	0, 0, 1	0, 0, 1	0, 0, 0	0, 0, 0	0, 0, 0	0, 0, 0	0, 0, 0	0, 0, 0
POU6F2-AS2	Colon Cancer	up-regulated	RT-qPCR	32100443	1	POU6F2 antisense RNA 2; FLJ12971; POU6F2 antisense RNA 2 (non-protein coding); HSALNG0057357; POU6F2-AS2; NONHSAG047391.2	NR_138047.1	VALIDATED	8	8	0	0	3	3	0	0	0	0	0	0
PRKCQ-AS1	Colorectal Cancer	up-regulated	RT-qPCR	31708689	2	PRKCQ antisense RNA 1; ENST00000414894.1; HSALNG0075966; NONHSAG005145.2; PRKCQ-AS1	NR_036502.1, NR_036503.1	VALIDATED	12, 12	11, 11	1, 1	0, 0	0, 0	0, 0	0, 0	0, 0	0, 0	0, 0	0, 0	0, 0
PRNCR1	Colorectal Cancer	differentially expressed	qPCR etc.	24330491	1	PCAT8; CARLo-3	NR_109833.1	VALIDATED	61	60	1	0	9	8	1	0	0	0	0	0
PRNCR1	Colorectal Cancer	up-regulated	qPCR, Flow cytometry assay etc.	26530130	1	PCAT8; CARLo-3	NR_109833.1	VALIDATED	61	60	1	0	9	8	1	0	0	0	0	0
PVT1	Colorectal Cancer	up-regulated	qPCR, Western blot, Luciferase reporter assay etc	32276209	1	LINC00079; MIR1204HG; NCRNA00079; onco-lncRNA-100	NR_003367.3	REVIEWED	14	13	1	0	2	0	2	0	1	0	1	0
PVT1	Colorectal Cancer	up-regulated	qPCR	30978169	1	LINC00079; MIR1204HG; NCRNA00079; onco-lncRNA-100	NR_003367.3	REVIEWED	14	13	1	0	2	0	2	0	1	0	1	0
PVT1	Colorectal Cancer	up-regulated	qRT-PCR, Luciferase reporter assay, Western blot, RIP, in vitro knockdown etc.	31125260	1	LINC00079; MIR1204HG; NCRNA00079; onco-lncRNA-100	NR_003367.3	REVIEWED	14	13	1	0	2	0	2	0	1	0	1	0
PVT1	Colon Cancer	up-regulated	qPCR, Western blot, Luciferase reporter assay, in vitro knockdown, etc.	30504754	1	LINC00079; MIR1204HG; NCRNA00079; onco-lncRNA-100	NR_003367.3	REVIEWED	14	13	1	0	2	0	2	0	1	0	1	0
PVT1	Colorectal Cancer	up-regulated	qPCR, etc.	31509024	1	LINC00079; MIR1204HG; NCRNA00079; onco-lncRNA-100	NR_003367.3	REVIEWED	14	13	1	0	2	0	2	0	1	0	1	0
PVT1	Colon Cancer	up-regulated	qPCR, Western blot, RIP	29552759	1	LINC00079; MIR1204HG; NCRNA00079; onco-lncRNA-100	NR_003367.3	REVIEWED	14	13	1	0	2	0	2	0	1	0	1	0
PVT1	Colorectal Cancer	up-regulated	Microarray, qPCR etc.	26990997	1	LINC00079; MIR1204HG; NCRNA00079; onco-lncRNA-100	NR_003367.3	REVIEWED	14	13	1	0	2	0	2	0	1	0	1	0
PVT1	Colorectal Cancer	up-regulated	qPCR, Western blot etc.	29512788	1	LINC00079; MIR1204HG; NCRNA00079; onco-lncRNA-100	NR_003367.3	REVIEWED	14	13	1	0	2	0	2	0	1	0	1	0
PVT1	Colorectal Cancer	up-regulated	qPCR etc.	27596298	1	LINC00079; MIR1204HG; NCRNA00079; onco-lncRNA-100	NR_003367.3	REVIEWED	14	13	1	0	2	0	2	0	1	0	1	0
PVT1	Colorectal Cancer	up-regulated	qPCR, Western blot etc.	29637007	1	LINC00079; MIR1204HG; NCRNA00079; onco-lncRNA-100	NR_003367.3	REVIEWED	14	13	1	0	2	0	2	0	1	0	1	0
PVT1	Colorectal Cancer	up-regulated	qPCR	28381186	1	LINC00079; MIR1204HG; NCRNA00079; onco-lncRNA-100	NR_003367.3	REVIEWED	14	13	1	0	2	0	2	0	1	0	1	0
PVT1	Colorectal Cancer	up-regulated	Microarray, qPCR, RNAi, Western blot etc.	24196785	1	LINC00079; MIR1204HG; NCRNA00079; onco-lncRNA-100	NR_003367.3	REVIEWED	14	13	1	0	2	0	2	0	1	0	1	0
PVT1	Colorectal Cancer	up-regulated	qPCR, etc.	29888675	1	LINC00079; MIR1204HG; NCRNA00079; onco-lncRNA-100	NR_003367.3	REVIEWED	14	13	1	0	2	0	2	0	1	0	1	0
RBM5-AS1	Colon Cancer	differentially expressed	qPCR, Cell transfection, Dual luciferase reporter assay, Flow cytometry assay etc.	27520449	1	LUST	NR_045388.1	REVIEWED	2	1	1	0	2	1	1	0	0	0	0	0
RNCR3	Colorectal Cancer	up-regulated	qPCR, Western blot, Luciferase reporter assay, RIP etc.	32239427	1	Rncr3; neuroLNC; LINC00599; MIR124-1HG	NR_024281.1	VALIDATED	25	23	2	0	9	7	2	0	1	0	1	0
ROR1-AS1	Colon Cancer	up-regulated	qPCR, RIP	32096171	2	ROR1 antisense RNA 1; HSALNG0004143; NONHSAG001712.2; ROR1-AS1	NR_110665.1, NR_110666.1	VALIDATED	7, 11	7, 11	0, 0	0, 0	0, 0	0, 0	0, 0	0, 0	0, 0	0, 0	0, 0	0, 0
ROR1-AS1	Colorectal Cancer	up-regulated	RT-qPCR, Western blot analysis	31693094	2	ROR1 antisense RNA 1; HSALNG0004143; NONHSAG001712.2; ROR1-AS1	NR_110665.1, NR_110666.1	VALIDATED	7, 11	7, 11	0, 0	0, 0	0, 0	0, 0	0, 0	0, 0	0, 0	0, 0	0, 0	0, 0
ROR1-AS1	Colorectal Cancer	up-regulated	qPCR, Western blot, Luciferase reporter assay, in vitro knockdown, RIP, etc.	31486489	2	ROR1 antisense RNA 1; HSALNG0004143; NONHSAG001712.2; ROR1-AS1	NR_110665.1, NR_110666.1	VALIDATED	7, 11	7, 11	0, 0	0, 0	0, 0	0, 0	0, 0	0, 0	0, 0	0, 0	0, 0	0, 0
ROR1-AS1	Colorectal Cancer	up-regulated	qPCR, Western blot, in vitro knockdown	31389604	2	ROR1 antisense RNA 1; HSALNG0004143; NONHSAG001712.2; ROR1-AS1	NR_110665.1, NR_110666.1	VALIDATED	7, 11	7, 11	0, 0	0, 0	0, 0	0, 0	0, 0	0, 0	0, 0	0, 0	0, 0	0, 0
RPL34-AS1	Colorectal Cancer	down-regulated	Microarray, qPCR etc.	24908062	1	RPL34-AS1; RPL34-DT	NR_026968.1	VALIDATED	18	18	0	0	0	0	0	0	0	0	0	0
RPPH1	Colorectal Cancer	up-regulated	RNA-seq	31685807	1	H1RNA; RPPH1-1	NR_002312.1	VALIDATED	6	6	0	0	0	0	0	0	0	0	0	0
RUNX1-IT1	Colorectal Cancer	down-regulated	qPCR, Western blot, in vitro knockdown, etc.	30499136	1	C21orf96	NR_026812.1	VALIDATED	10	9	1	0	4	2	2	0	0	0	0	0
SATB1-AS1	Colorectal Cancer	down-regulated	RT-qPCR	31708689	1	SATB1 antisense RNA 1; HSALNG0024541; SATB1-AS1; NONHSAG034569.2	NR_125803.1	VALIDATED	7	5	2	0	1	0	1	0	1	0	1	0
SATB2-AS1	Colorectal Cancer	down-regulated	qPCR, RIP	30858153	1	SATB2 antisense RNA 1; SATB2 antisense RNA 1 (non-protein coding); SATB2-AS1; NONHSAG030193.2; HSALNG0021423; HSALNG0021425; HSALNG0021424	NR_026830.1	VALIDATED	23	20	3	0	4	3	1	0	0	0	0	0
SATB2-AS1	Colorectal Cancer	down-regulated	qPCR, Western blot, RIP, etc.	31492160	1	SATB2 antisense RNA 1; SATB2 antisense RNA 1 (non-protein coding); SATB2-AS1; NONHSAG030193.2; HSALNG0021423; HSALNG0021425; HSALNG0021424	NR_026830.1	VALIDATED	23	20	3	0	4	3	1	0	0	0	0	0
SBDSP1	Colorectal Cancer	down-regulated	qPCR etc.	28975982	4	SBDSP	NR_024110.1, NR_024111.1, NR_001588.2, NR_024109.1	VALIDATED	11, 10, 8, 7	11, 10, 8, 7	0, 0, 0, 0	0, 0, 0, 0	1, 1, 0, 0	1, 1, 0, 0	0, 0, 0, 0	0, 0, 0, 0	0, 0, 0, 0	0, 0, 0, 0	0, 0, 0, 0	0, 0, 0, 0
SBDSP1	Colorectal Cancer	up-regulated	qPCR, RNAi, Western blot, Cell proliferation assay etc.	27890432	4	SBDSP	NR_024110.1, NR_024111.1, NR_001588.2, NR_024109.1	VALIDATED	11, 10, 8, 7	11, 10, 8, 7	0, 0, 0, 0	0, 0, 0, 0	1, 1, 0, 0	1, 1, 0, 0	0, 0, 0, 0	0, 0, 0, 0	0, 0, 0, 0	0, 0, 0, 0	0, 0, 0, 0	0, 0, 0, 0
SBF2-AS1	Colorectal Cancer	up-regulated	qPCR	30912164	1	SBF2 antisense RNA 1; SBF2 antisense RNA 1 (non-protein coding); NONHSAG007631.2; HSALNG0082631	NR_036485.1	VALIDATED	13	11	2	0	3	2	1	0	0	0	0	0
SCARNA2	Colorectal Cancer	up-regulated	qPCR, Luciferase reporter assay, other	30443961	1	HBII-382; mgU2-25/61	NR_003023.1	VALIDATED	5	4	1	0	3	0	3	0	0	0	0	0
SH3PXD2A-AS1	Colorectal Cancer	up-regulated	RNA-seq, Microarray, qPCR, Western blot etc.	29734178	1	SH3PXD2A antisense RNA 1; HSALNG0080389; NONHSAG006784.2; SH3PXD2A-AS1; lncRNA-CTS	NR_038940.1	VALIDATED	10	10	0	0	1	1	0	0	0	0	0	0
SLCO4A1-AS1	Colorectal Cancer	up-regulated	qRT-PCR, Western blotting	31853225	1	SLCO4A1 antisense RNA 1; SLCO4A1-AS1; NONHSAG032247.2	NR_024470.1	VALIDATED	16	15	1	0	0	0	0	0	0	0	0	0
SLCO4A1-AS1	Colorectal Cancer	up-regulated	RNA-seq, qPCR	30039525	1	SLCO4A1 antisense RNA 1; SLCO4A1-AS1; NONHSAG032247.2	NR_024470.1	VALIDATED	16	15	1	0	0	0	0	0	0	0	0	0
SLCO4A1-AS1	Colorectal Cancer	up-regulated	qPCR, RNAi, RIP, other	30201010	1	SLCO4A1 antisense RNA 1; SLCO4A1-AS1; NONHSAG032247.2	NR_024470.1	VALIDATED	16	15	1	0	0	0	0	0	0	0	0	0
SLCO4A1-AS1	Colorectal Cancer	up-regulated	qPCR, Western blot, Luciferase reporter assay, in vitro knockdown	31308265	1	SLCO4A1 antisense RNA 1; SLCO4A1-AS1; NONHSAG032247.2	NR_024470.1	VALIDATED	16	15	1	0	0	0	0	0	0	0	0	0
SLCO4A1-AS1	Colorectal Cancer	up-regulated	Microarray, qPCR etc.	27147563	1	SLCO4A1 antisense RNA 1; SLCO4A1-AS1; NONHSAG032247.2	NR_024470.1	VALIDATED	16	15	1	0	0	0	0	0	0	0	0	0
SNHG1	Colorectal Cancer	up-regulated	qPCR	31397210	12	UHG; U22HG; lncRNA16; LINC00057; NCRNA00057	NR_003098.2, NR_152575.1, NR_152576.1, NR_152577.1, NR_152578.1, NR_152579.1, NR_152580.1, NR_152581.1, NR_152582.1, NR_152583.1, NR_152584.1, NR_152585.1	REVIEWED	5, 9, 9, 4, 4, 4, 4, 4, 5, 3, 7, 7	5, 9, 9, 4, 4, 4, 4, 4, 5, 3, 7, 7	0, 0, 0, 0, 0, 0, 0, 0, 0, 0, 0, 0	0, 0, 0, 0, 0, 0, 0, 0, 0, 0, 0, 0	0, 0, 0, 0, 0, 0, 0, 0, 0, 0, 0, 0	0, 0, 0, 0, 0, 0, 0, 0, 0, 0, 0, 0	0, 0, 0, 0, 0, 0, 0, 0, 0, 0, 0, 0	0, 0, 0, 0, 0, 0, 0, 0, 0, 0, 0, 0	0, 0, 0, 0, 0, 0, 0, 0, 0, 0, 0, 0	0, 0, 0, 0, 0, 0, 0, 0, 0, 0, 0, 0	0, 0, 0, 0, 0, 0, 0, 0, 0, 0, 0, 0	0, 0, 0, 0, 0, 0, 0, 0, 0, 0, 0, 0
SNHG1	Colorectal Cancer	up-regulated	qPCR etc.	32334448	12	UHG; U22HG; lncRNA16; LINC00057; NCRNA00057	NR_003098.2, NR_152575.1, NR_152576.1, NR_152577.1, NR_152578.1, NR_152579.1, NR_152580.1, NR_152581.1, NR_152582.1, NR_152583.1, NR_152584.1, NR_152585.1	REVIEWED	5, 9, 9, 4, 4, 4, 4, 4, 5, 3, 7, 7	5, 9, 9, 4, 4, 4, 4, 4, 5, 3, 7, 7	0, 0, 0, 0, 0, 0, 0, 0, 0, 0, 0, 0	0, 0, 0, 0, 0, 0, 0, 0, 0, 0, 0, 0	0, 0, 0, 0, 0, 0, 0, 0, 0, 0, 0, 0	0, 0, 0, 0, 0, 0, 0, 0, 0, 0, 0, 0	0, 0, 0, 0, 0, 0, 0, 0, 0, 0, 0, 0	0, 0, 0, 0, 0, 0, 0, 0, 0, 0, 0, 0	0, 0, 0, 0, 0, 0, 0, 0, 0, 0, 0, 0	0, 0, 0, 0, 0, 0, 0, 0, 0, 0, 0, 0	0, 0, 0, 0, 0, 0, 0, 0, 0, 0, 0, 0	0, 0, 0, 0, 0, 0, 0, 0, 0, 0, 0, 0
SNHG1	Colorectal Cancer	up-regulated	qPCR, Luciferase reporter assay, RNAi, RIP, other	30266084	12	UHG; U22HG; lncRNA16; LINC00057; NCRNA00057	NR_003098.2, NR_152575.1, NR_152576.1, NR_152577.1, NR_152578.1, NR_152579.1, NR_152580.1, NR_152581.1, NR_152582.1, NR_152583.1, NR_152584.1, NR_152585.1	REVIEWED	5, 9, 9, 4, 4, 4, 4, 4, 5, 3, 7, 7	5, 9, 9, 4, 4, 4, 4, 4, 5, 3, 7, 7	0, 0, 0, 0, 0, 0, 0, 0, 0, 0, 0, 0	0, 0, 0, 0, 0, 0, 0, 0, 0, 0, 0, 0	0, 0, 0, 0, 0, 0, 0, 0, 0, 0, 0, 0	0, 0, 0, 0, 0, 0, 0, 0, 0, 0, 0, 0	0, 0, 0, 0, 0, 0, 0, 0, 0, 0, 0, 0	0, 0, 0, 0, 0, 0, 0, 0, 0, 0, 0, 0	0, 0, 0, 0, 0, 0, 0, 0, 0, 0, 0, 0	0, 0, 0, 0, 0, 0, 0, 0, 0, 0, 0, 0	0, 0, 0, 0, 0, 0, 0, 0, 0, 0, 0, 0	0, 0, 0, 0, 0, 0, 0, 0, 0, 0, 0, 0
SNHG1	Colorectal Cancer	up-regulated	qPCR, Western blot, Luciferase reporter assay	31276207	12	UHG; U22HG; lncRNA16; LINC00057; NCRNA00057	NR_003098.2, NR_152575.1, NR_152576.1, NR_152577.1, NR_152578.1, NR_152579.1, NR_152580.1, NR_152581.1, NR_152582.1, NR_152583.1, NR_152584.1, NR_152585.1	REVIEWED	5, 9, 9, 4, 4, 4, 4, 4, 5, 3, 7, 7	5, 9, 9, 4, 4, 4, 4, 4, 5, 3, 7, 7	0, 0, 0, 0, 0, 0, 0, 0, 0, 0, 0, 0	0, 0, 0, 0, 0, 0, 0, 0, 0, 0, 0, 0	0, 0, 0, 0, 0, 0, 0, 0, 0, 0, 0, 0	0, 0, 0, 0, 0, 0, 0, 0, 0, 0, 0, 0	0, 0, 0, 0, 0, 0, 0, 0, 0, 0, 0, 0	0, 0, 0, 0, 0, 0, 0, 0, 0, 0, 0, 0	0, 0, 0, 0, 0, 0, 0, 0, 0, 0, 0, 0	0, 0, 0, 0, 0, 0, 0, 0, 0, 0, 0, 0	0, 0, 0, 0, 0, 0, 0, 0, 0, 0, 0, 0	0, 0, 0, 0, 0, 0, 0, 0, 0, 0, 0, 0
SNHG1	Colon Cancer	up-regulated	qPCR, Western blot etc.	29749530	12	UHG; U22HG; lncRNA16; LINC00057; NCRNA00057	NR_003098.2, NR_152575.1, NR_152576.1, NR_152577.1, NR_152578.1, NR_152579.1, NR_152580.1, NR_152581.1, NR_152582.1, NR_152583.1, NR_152584.1, NR_152585.1	REVIEWED	5, 9, 9, 4, 4, 4, 4, 4, 5, 3, 7, 7	5, 9, 9, 4, 4, 4, 4, 4, 5, 3, 7, 7	0, 0, 0, 0, 0, 0, 0, 0, 0, 0, 0, 0	0, 0, 0, 0, 0, 0, 0, 0, 0, 0, 0, 0	0, 0, 0, 0, 0, 0, 0, 0, 0, 0, 0, 0	0, 0, 0, 0, 0, 0, 0, 0, 0, 0, 0, 0	0, 0, 0, 0, 0, 0, 0, 0, 0, 0, 0, 0	0, 0, 0, 0, 0, 0, 0, 0, 0, 0, 0, 0	0, 0, 0, 0, 0, 0, 0, 0, 0, 0, 0, 0	0, 0, 0, 0, 0, 0, 0, 0, 0, 0, 0, 0	0, 0, 0, 0, 0, 0, 0, 0, 0, 0, 0, 0	0, 0, 0, 0, 0, 0, 0, 0, 0, 0, 0, 0
SNHG1	Colorectal Cancer	up-regulated	qPCR, Western blot	29416759	12	UHG; U22HG; lncRNA16; LINC00057; NCRNA00057	NR_003098.2, NR_152575.1, NR_152576.1, NR_152577.1, NR_152578.1, NR_152579.1, NR_152580.1, NR_152581.1, NR_152582.1, NR_152583.1, NR_152584.1, NR_152585.1	REVIEWED	5, 9, 9, 4, 4, 4, 4, 4, 5, 3, 7, 7	5, 9, 9, 4, 4, 4, 4, 4, 5, 3, 7, 7	0, 0, 0, 0, 0, 0, 0, 0, 0, 0, 0, 0	0, 0, 0, 0, 0, 0, 0, 0, 0, 0, 0, 0	0, 0, 0, 0, 0, 0, 0, 0, 0, 0, 0, 0	0, 0, 0, 0, 0, 0, 0, 0, 0, 0, 0, 0	0, 0, 0, 0, 0, 0, 0, 0, 0, 0, 0, 0	0, 0, 0, 0, 0, 0, 0, 0, 0, 0, 0, 0	0, 0, 0, 0, 0, 0, 0, 0, 0, 0, 0, 0	0, 0, 0, 0, 0, 0, 0, 0, 0, 0, 0, 0	0, 0, 0, 0, 0, 0, 0, 0, 0, 0, 0, 0	0, 0, 0, 0, 0, 0, 0, 0, 0, 0, 0, 0
SNHG1	Colorectal Cancer	up-regulated	qPCR, Western blot	29340086	12	UHG; U22HG; lncRNA16; LINC00057; NCRNA00057	NR_003098.2, NR_152575.1, NR_152576.1, NR_152577.1, NR_152578.1, NR_152579.1, NR_152580.1, NR_152581.1, NR_152582.1, NR_152583.1, NR_152584.1, NR_152585.1	REVIEWED	5, 9, 9, 4, 4, 4, 4, 4, 5, 3, 7, 7	5, 9, 9, 4, 4, 4, 4, 4, 5, 3, 7, 7	0, 0, 0, 0, 0, 0, 0, 0, 0, 0, 0, 0	0, 0, 0, 0, 0, 0, 0, 0, 0, 0, 0, 0	0, 0, 0, 0, 0, 0, 0, 0, 0, 0, 0, 0	0, 0, 0, 0, 0, 0, 0, 0, 0, 0, 0, 0	0, 0, 0, 0, 0, 0, 0, 0, 0, 0, 0, 0	0, 0, 0, 0, 0, 0, 0, 0, 0, 0, 0, 0	0, 0, 0, 0, 0, 0, 0, 0, 0, 0, 0, 0	0, 0, 0, 0, 0, 0, 0, 0, 0, 0, 0, 0	0, 0, 0, 0, 0, 0, 0, 0, 0, 0, 0, 0	0, 0, 0, 0, 0, 0, 0, 0, 0, 0, 0, 0
SNHG1	Colorectal Cancer	up-regulated	qRT-PCR, Western blot	29509245	12	UHG; U22HG; lncRNA16; LINC00057; NCRNA00057	NR_003098.2, NR_152575.1, NR_152576.1, NR_152577.1, NR_152578.1, NR_152579.1, NR_152580.1, NR_152581.1, NR_152582.1, NR_152583.1, NR_152584.1, NR_152585.1	REVIEWED	5, 9, 9, 4, 4, 4, 4, 4, 5, 3, 7, 7	5, 9, 9, 4, 4, 4, 4, 4, 5, 3, 7, 7	0, 0, 0, 0, 0, 0, 0, 0, 0, 0, 0, 0	0, 0, 0, 0, 0, 0, 0, 0, 0, 0, 0, 0	0, 0, 0, 0, 0, 0, 0, 0, 0, 0, 0, 0	0, 0, 0, 0, 0, 0, 0, 0, 0, 0, 0, 0	0, 0, 0, 0, 0, 0, 0, 0, 0, 0, 0, 0	0, 0, 0, 0, 0, 0, 0, 0, 0, 0, 0, 0	0, 0, 0, 0, 0, 0, 0, 0, 0, 0, 0, 0	0, 0, 0, 0, 0, 0, 0, 0, 0, 0, 0, 0	0, 0, 0, 0, 0, 0, 0, 0, 0, 0, 0, 0	0, 0, 0, 0, 0, 0, 0, 0, 0, 0, 0, 0
SNHG1	Colorectal Cancer	down-regulated	qPCR, Western blot etc.	28759957	12	UHG; U22HG; lncRNA16; LINC00057; NCRNA00057	NR_003098.2, NR_152575.1, NR_152576.1, NR_152577.1, NR_152578.1, NR_152579.1, NR_152580.1, NR_152581.1, NR_152582.1, NR_152583.1, NR_152584.1, NR_152585.1	REVIEWED	5, 9, 9, 4, 4, 4, 4, 4, 5, 3, 7, 7	5, 9, 9, 4, 4, 4, 4, 4, 5, 3, 7, 7	0, 0, 0, 0, 0, 0, 0, 0, 0, 0, 0, 0	0, 0, 0, 0, 0, 0, 0, 0, 0, 0, 0, 0	0, 0, 0, 0, 0, 0, 0, 0, 0, 0, 0, 0	0, 0, 0, 0, 0, 0, 0, 0, 0, 0, 0, 0	0, 0, 0, 0, 0, 0, 0, 0, 0, 0, 0, 0	0, 0, 0, 0, 0, 0, 0, 0, 0, 0, 0, 0	0, 0, 0, 0, 0, 0, 0, 0, 0, 0, 0, 0	0, 0, 0, 0, 0, 0, 0, 0, 0, 0, 0, 0	0, 0, 0, 0, 0, 0, 0, 0, 0, 0, 0, 0	0, 0, 0, 0, 0, 0, 0, 0, 0, 0, 0, 0
SNHG11	Colorectal Cancer	down-regulated	qPCR, Western blot	31633800	1	C20orf198; LINC00101; NCRNA00101	NR_003239.1	VALIDATED	12	10	2	0	1	0	1	0	0	0	0	0
SNHG12	Colorectal Cancer	up-regulated	qPCR, Luciferase reporter assay	31316616	8	C1orf79; PNAS-123; LINC00100; ASLNC04080; NCRNA00100	NR_024127.2, NR_146381.1, NR_146382.1, NR_146383.1, NR_146384.1, NR_146385.1, NR_146386.1, NR_146387.1	REVIEWED	8, 13, 9, 8, 13, 8, 8, 11	8, 13, 9, 8, 13, 8, 8, 11	0, 0, 0, 0, 0, 0, 0, 0	0, 0, 0, 0, 0, 0, 0, 0	0, 0, 0, 0, 0, 1, 0, 0	0, 0, 0, 0, 0, 1, 0, 0	0, 0, 0, 0, 0, 0, 0, 0	0, 0, 0, 0, 0, 0, 0, 0	0, 0, 0, 0, 0, 0, 0, 0	0, 0, 0, 0, 0, 0, 0, 0	0, 0, 0, 0, 0, 0, 0, 0	0, 0, 0, 0, 0, 0, 0, 0
SNHG12	Colorectal Cancer	up-regulated	qPCR, RNAi, Western blot, Flow cytometry assay, MTT assay etc.	28225893	8	C1orf79; PNAS-123; LINC00100; ASLNC04080; NCRNA00100	NR_024127.2, NR_146381.1, NR_146382.1, NR_146383.1, NR_146384.1, NR_146385.1, NR_146386.1, NR_146387.1	REVIEWED	8, 13, 9, 8, 13, 8, 8, 11	8, 13, 9, 8, 13, 8, 8, 11	0, 0, 0, 0, 0, 0, 0, 0	0, 0, 0, 0, 0, 0, 0, 0	0, 0, 0, 0, 0, 1, 0, 0	0, 0, 0, 0, 0, 1, 0, 0	0, 0, 0, 0, 0, 0, 0, 0	0, 0, 0, 0, 0, 0, 0, 0	0, 0, 0, 0, 0, 0, 0, 0	0, 0, 0, 0, 0, 0, 0, 0	0, 0, 0, 0, 0, 0, 0, 0	0, 0, 0, 0, 0, 0, 0, 0
SNHG14	Colorectal Cancer	up-regulated	PCR, Western blot	31704614	1	115HG; LNCAT; UBE3A-AS; UBE3AATS; UBE3A-AS1; UBE3A-ATS; NCRNA00214; U-UBE3A-ATS; IC-SNURF-SNRPN	NR_146177.1	REVIEWED	176	175	1	0	4	4	0	0	0	0	0	0
SNHG14	Colorectal Cancer	up-regulated	qPCR, Western blot, Luciferase reporter assay, RIP, etc.	31471872	1	115HG; LNCAT; UBE3A-AS; UBE3AATS; UBE3A-AS1; UBE3A-ATS; NCRNA00214; U-UBE3A-ATS; IC-SNURF-SNRPN	NR_146177.1	REVIEWED	176	175	1	0	4	4	0	0	0	0	0	0
SNHG14	Colorectal Cancer	up-regulated	qPCR, Western blot, Luciferase reporter assay, RIP	31273190	1	115HG; LNCAT; UBE3A-AS; UBE3AATS; UBE3A-AS1; UBE3A-ATS; NCRNA00214; U-UBE3A-ATS; IC-SNURF-SNRPN	NR_146177.1	REVIEWED	176	175	1	0	4	4	0	0	0	0	0	0
SNHG15	Colorectal Cancer	up-regulated	qPCR, Luciferase reporter assay, Western blot	30945457	5	C7orf40; MYO1GUT; Linc-Myo1g	NR_003697.2, NR_152594.1, NR_152595.1, NR_152596.1, NR_152597.1	REVIEWED	8, 7, 7, 8, 6	8, 7, 7, 8, 6	0, 0, 0, 0, 0	0, 0, 0, 0, 0	0, 0, 0, 0, 0	0, 0, 0, 0, 0	0, 0, 0, 0, 0	0, 0, 0, 0, 0	0, 0, 0, 0, 0	0, 0, 0, 0, 0	0, 0, 0, 0, 0	0, 0, 0, 0, 0
SNHG15	Colorectal Cancer	up-regulated	qRT-PCR, Western blot, RIP, RNA-seq, in vitro knockdown etc.	31014355	5	C7orf40; MYO1GUT; Linc-Myo1g	NR_003697.2, NR_152594.1, NR_152595.1, NR_152596.1, NR_152597.1	REVIEWED	8, 7, 7, 8, 6	8, 7, 7, 8, 6	0, 0, 0, 0, 0	0, 0, 0, 0, 0	0, 0, 0, 0, 0	0, 0, 0, 0, 0	0, 0, 0, 0, 0	0, 0, 0, 0, 0	0, 0, 0, 0, 0	0, 0, 0, 0, 0	0, 0, 0, 0, 0	0, 0, 0, 0, 0
SNHG15	Colon Cancer	down-regulated	RNA-seq, qPCR etc.	29604394	5	C7orf40; MYO1GUT; Linc-Myo1g	NR_003697.2, NR_152594.1, NR_152595.1, NR_152596.1, NR_152597.1	REVIEWED	8, 7, 7, 8, 6	8, 7, 7, 8, 6	0, 0, 0, 0, 0	0, 0, 0, 0, 0	0, 0, 0, 0, 0	0, 0, 0, 0, 0	0, 0, 0, 0, 0	0, 0, 0, 0, 0	0, 0, 0, 0, 0	0, 0, 0, 0, 0	0, 0, 0, 0, 0	0, 0, 0, 0, 0
SNHG15	Colorectal Cancer	up-regulated	Microarray, qPCR etc.	27147563	5	C7orf40; MYO1GUT; Linc-Myo1g	NR_003697.2, NR_152594.1, NR_152595.1, NR_152596.1, NR_152597.1	REVIEWED	8, 7, 7, 8, 6	8, 7, 7, 8, 6	0, 0, 0, 0, 0	0, 0, 0, 0, 0	0, 0, 0, 0, 0	0, 0, 0, 0, 0	0, 0, 0, 0, 0	0, 0, 0, 0, 0	0, 0, 0, 0, 0	0, 0, 0, 0, 0	0, 0, 0, 0, 0	0, 0, 0, 0, 0
SNHG17	Colorectal Cancer	up-regulated	qPCR, RIP, Western blot etc.	28933484	14	small nucleolar RNA host gene 17; small nucleolar RNA host gene 17 (non-protein coding); NONHSAG031749.2; HSALNG0129982; SNHG17; HSALNG0129980; NONHSAG031748.2	NR_015366.5, NR_027241.3, NR_152753.1, NR_152754.1, NR_152755.1, NR_152756.1, NR_152757.1, NR_152758.1, NR_152759.1, NR_152760.1, NR_152761.1, NR_152762.1, NR_152763.1, NR_152764.1	VALIDATED	12, 12, 9, 14, 10, 10, 8, 12, 11, 11, 10, 8, 11, 10	12, 12, 9, 14, 10, 10, 8, 12, 11, 11, 10, 8, 11, 10	0, 0, 0, 0, 0, 0, 0, 0, 0, 0, 0, 0, 0, 0	0, 0, 0, 0, 0, 0, 0, 0, 0, 0, 0, 0, 0, 0	2, 2, 1, 2, 2, 2, 1, 2, 1, 1, 1, 1, 1, 1	2, 2, 1, 2, 2, 2, 1, 2, 1, 1, 1, 1, 1, 1	0, 0, 0, 0, 0, 0, 0, 0, 0, 0, 0, 0, 0, 0	0, 0, 0, 0, 0, 0, 0, 0, 0, 0, 0, 0, 0, 0	0, 0, 0, 0, 0, 0, 0, 0, 0, 0, 0, 0, 0, 0	0, 0, 0, 0, 0, 0, 0, 0, 0, 0, 0, 0, 0, 0	0, 0, 0, 0, 0, 0, 0, 0, 0, 0, 0, 0, 0, 0	0, 0, 0, 0, 0, 0, 0, 0, 0, 0, 0, 0, 0, 0
SNHG20	Colorectal Cancer	up-regulated	qPCR, RNAi, Western blot, Flow cytometry assay, Cell proliferation assay etc.	27543107	1	C17orf86; LINC00338; NCRNA00338; SCARNA16HG	NR_027058.1	VALIDATED	18	17	1	0	3	2	1	0	0	0	0	0
SNHG3	Colorectal Cancer	up-regulated	qPCR, Luciferase reporter assay, RIP etc	32187965	2	U17HG; RNU17C; RNU17D; U17HG-A; U17HG-AB; NCRNA00014	NR_036473.1, NR_002909.2	VALIDATED	18, 16	18, 16	0, 0	0, 0	3, 3	3, 3	0, 0	0, 0	0, 0	0, 0	0, 0	0, 0
SNHG3	Colorectal Cancer	up-regulated	qPCR, Luciferase reporter assay, RIP, Western blot	28731158	2	U17HG; RNU17C; RNU17D; U17HG-A; U17HG-AB; NCRNA00014	NR_036473.1, NR_002909.2	VALIDATED	18, 16	18, 16	0, 0	0, 0	3, 3	3, 3	0, 0	0, 0	0, 0	0, 0	0, 0	0, 0
SNHG5	Colorectal Cancer	up-regulated	Microarray, qPCR, Western blot, Luciferase reporter assay, other	30395767	1	U50HG; C6orf160; LINC00044; NCRNA00044	NR_003038.2	REVIEWED	2	2	0	0	0	0	0	0	0	0	0	0
SNHG5	Colorectal Cancer	up-regulated	qPCR, Western blot, Northern blot, RIP, Luciferase reporter assay etc.	28004750	1	U50HG; C6orf160; LINC00044; NCRNA00044	NR_003038.2	REVIEWED	2	2	0	0	0	0	0	0	0	0	0	0
SNHG6	Colorectal Cancer	differentially expressed	qPCR, western blot	31516391	4	U87HG; HBII-276HG; NCRNA00058	NR_002599.2, NR_152598.1, NR_152599.1, NR_152600.1	VALIDATED	4, 5, 3, 5	4, 5, 3, 5	0, 0, 0, 0	0, 0, 0, 0	0, 0, 0, 0	0, 0, 0, 0	0, 0, 0, 0	0, 0, 0, 0	0, 0, 0, 0	0, 0, 0, 0	0, 0, 0, 0	0, 0, 0, 0
SNHG6	Colorectal Cancer	up-regulated	qRT-PCR, Luciferase reporter assay, Western blot, RIP, in vitro knockdown etc.	31118686	4	U87HG; HBII-276HG; NCRNA00058	NR_002599.2, NR_152598.1, NR_152599.1, NR_152600.1	VALIDATED	4, 5, 3, 5	4, 5, 3, 5	0, 0, 0, 0	0, 0, 0, 0	0, 0, 0, 0	0, 0, 0, 0	0, 0, 0, 0	0, 0, 0, 0	0, 0, 0, 0	0, 0, 0, 0	0, 0, 0, 0	0, 0, 0, 0
SNHG6	Colorectal Cancer	up-regulated	qPCR, Western blot, Luciferase reporter assay, other	30254467	4	U87HG; HBII-276HG; NCRNA00058	NR_002599.2, NR_152598.1, NR_152599.1, NR_152600.1	VALIDATED	4, 5, 3, 5	4, 5, 3, 5	0, 0, 0, 0	0, 0, 0, 0	0, 0, 0, 0	0, 0, 0, 0	0, 0, 0, 0	0, 0, 0, 0	0, 0, 0, 0	0, 0, 0, 0	0, 0, 0, 0	0, 0, 0, 0
SNHG6	Colorectal Cancer	up-regulated	qPCR, Western blot, Luciferase reporter assay, in vitro knockdown, RNAi, etc.	30666158	4	U87HG; HBII-276HG; NCRNA00058	NR_002599.2, NR_152598.1, NR_152599.1, NR_152600.1	VALIDATED	4, 5, 3, 5	4, 5, 3, 5	0, 0, 0, 0	0, 0, 0, 0	0, 0, 0, 0	0, 0, 0, 0	0, 0, 0, 0	0, 0, 0, 0	0, 0, 0, 0	0, 0, 0, 0	0, 0, 0, 0	0, 0, 0, 0
SNHG6	Colorectal Cancer	up-regulated	qPCR, Western blot, in vitro knockdown, etc.	30662328	4	U87HG; HBII-276HG; NCRNA00058	NR_002599.2, NR_152598.1, NR_152599.1, NR_152600.1	VALIDATED	4, 5, 3, 5	4, 5, 3, 5	0, 0, 0, 0	0, 0, 0, 0	0, 0, 0, 0	0, 0, 0, 0	0, 0, 0, 0	0, 0, 0, 0	0, 0, 0, 0	0, 0, 0, 0	0, 0, 0, 0	0, 0, 0, 0
SNHG6	Colorectal Cancer	up-regulated	qPCR, Western blot, in vitro knockdown, RIP, etc.	30626446	4	U87HG; HBII-276HG; NCRNA00058	NR_002599.2, NR_152598.1, NR_152599.1, NR_152600.1	VALIDATED	4, 5, 3, 5	4, 5, 3, 5	0, 0, 0, 0	0, 0, 0, 0	0, 0, 0, 0	0, 0, 0, 0	0, 0, 0, 0	0, 0, 0, 0	0, 0, 0, 0	0, 0, 0, 0	0, 0, 0, 0	0, 0, 0, 0
SNHG6	Colorectal Cancer	down-regulated	qPCR, Western blot	31322251	4	U87HG; HBII-276HG; NCRNA00058	NR_002599.2, NR_152598.1, NR_152599.1, NR_152600.1	VALIDATED	4, 5, 3, 5	4, 5, 3, 5	0, 0, 0, 0	0, 0, 0, 0	0, 0, 0, 0	0, 0, 0, 0	0, 0, 0, 0	0, 0, 0, 0	0, 0, 0, 0	0, 0, 0, 0	0, 0, 0, 0	0, 0, 0, 0
SNHG6	Colorectal Cancer	up-regulated	qRT-PCR, in vitro knockdown	29506878	4	U87HG; HBII-276HG; NCRNA00058	NR_002599.2, NR_152598.1, NR_152599.1, NR_152600.1	VALIDATED	4, 5, 3, 5	4, 5, 3, 5	0, 0, 0, 0	0, 0, 0, 0	0, 0, 0, 0	0, 0, 0, 0	0, 0, 0, 0	0, 0, 0, 0	0, 0, 0, 0	0, 0, 0, 0	0, 0, 0, 0	0, 0, 0, 0
SNHG7	Colorectal Cancer	up-regulated	Microarray, qPCR, Western blot, Luciferase reporter assay, in vitro knockdown, RIP	29970122	3	NCRNA00061	NR_003672.2, NR_024542.1, NR_024543.1	VALIDATED	28, 13, 12	23, 10, 9	5, 3, 3	0, 0, 0	8, 1, 2	2, 0, 1	6, 1, 1	0, 0, 0	3, 2, 2	0, 0, 0	3, 2, 2	0, 0, 0
SNHG7	Colorectal Cancer	up-regulated	qPCR, Western blot, Luciferase reporter assay, in vitro knockdown, RIP	29915311	3	NCRNA00061	NR_003672.2, NR_024542.1, NR_024543.1	VALIDATED	28, 13, 12	23, 10, 9	5, 3, 3	0, 0, 0	8, 1, 2	2, 0, 1	6, 1, 1	0, 0, 0	3, 2, 2	0, 0, 0	3, 2, 2	0, 0, 0
SOX21-AS1	Colorectal Cancer	up-regulated	qPCR, Luciferase reporter assay, RIP	29217166	1	SOX21 antisense divergent transcript 1; SOX21 antisense RNA 1 (non-protein coding); SOX21 antisense RNA 1; SOX21 antisense RNA 1 (head to head); NONHSAG013973.2; HSALNG0098682; HSALNG0098686; HSALNG0098688; HSALNG0098684; SOX21-AS1; NONHSAG013975.2; lnc-GPR180-2; HSALNG0098680	NR_046514.1	VALIDATED	21	20	1	0	2	2	0	0	0	0	0	0
SOX2OT	Colorectal Cancer	up-regulated	qPCR, RNAi, Western blot, Cell proliferation assay etc.	27353770	6	SOX2OT; NCRNA00043; SOX2-OT	NR_075091.1, NR_075092.1, NR_075093.1, NR_004053.3, NR_075089.1, NR_075090.1	REVIEWED	18, 16, 13, 16, 15, 11	18, 16, 13, 16, 15, 11	0, 0, 0, 0, 0, 0	0, 0, 0, 0, 0, 0	3, 3, 1, 3, 3, 0	3, 3, 1, 3, 3, 0	0, 0, 0, 0, 0, 0	0, 0, 0, 0, 0, 0	0, 0, 0, 0, 0, 0	0, 0, 0, 0, 0, 0	0, 0, 0, 0, 0, 0	0, 0, 0, 0, 0, 0
SPINT1-AS1	Colorectal Cancer	up-regulated	qPCR, Dual luciferase reporter assay	30022840	3	SPINT1 antisense RNA 1; RP11-532F12.5; SPINT1-AS1; NONHSAG016618.2; HSALNG0105295	NR_146466.1, NR_146467.1, NR_146468.1	VALIDATED	10, 8, 9	8, 6, 7	2, 2, 2	0, 0, 0	3, 3, 3	1, 1, 1	2, 2, 2	0, 0, 0	0, 0, 0	0, 0, 0	0, 0, 0	0, 0, 0
SPRY4-IT1	Colorectal Cancer	up-regulated	qPCR etc.	28099409	1	SPRIGHTLY	NR_131221.1	REVIEWED	5	5	0	0	0	0	0	0	0	0	0	0
SPRY4-IT1	Colorectal Cancer	up-regulated	qPCR, Western blot, Luciferase reporter assay etc.	28720069	1	SPRIGHTLY	NR_131221.1	REVIEWED	5	5	0	0	0	0	0	0	0	0	0	0
SPRY4-IT1	Colorectal Cancer	up-regulated	qPCR, RNAi, Western blot, Cell proliferation assay etc.	27391336	1	SPRIGHTLY	NR_131221.1	REVIEWED	5	5	0	0	0	0	0	0	0	0	0	0
SPRY4-IT1	Colorectal Cancer	up-regulated	qPCR, RNAi, Western blot, Cell proliferation assay etc.	27621655	1	SPRIGHTLY	NR_131221.1	REVIEWED	5	5	0	0	0	0	0	0	0	0	0	0
ST3GAL6-AS1	Colorectal Cancer	down-regulated	qPCR, Western blot, Luciferase reporter assay, in vitro knockdown, RIP, etc.	30613961	1	ST3GAL6 antisense RNA 1; ST3GAL6 antisense RNA 1 (non-protein coding); HSALNG0027499; NONHSAG035574.2; ST3GAL6-AS1	NR_046683.1	VALIDATED	8	6	2	0	5	2	3	0	0	0	0	0
STARD13-AS	Colorectal Cancer	down-regulated	qRT-PCR, Western blotting	31807011	1	STARD13-AS2	NR_046693.1	VALIDATED	3	3	0	0	0	0	0	0	0	0	0	0
SUMO1P3	Colorectal Cancer	up-regulated	qPCR, RIP, Western blot	30799082	1	SUMO1 pseudogene 3; SUMO1 pseudogene 3 (functional)	NR_002190.1	VALIDATED	6	6	0	0	0	0	0	0	0	0	0	0
SUMO1P3	Colon Cancer	up-regulated	qPCR, Western blot	29312498	1	SUMO1 pseudogene 3; SUMO1 pseudogene 3 (functional)	NR_002190.1	VALIDATED	6	6	0	0	0	0	0	0	0	0	0	0
THOR	Colon Cancer	up-regulated	qPCR, other	31452739	1	THOR; THORLNC	NR_144530.1	VALIDATED	4	4	0	0	0	0	0	0	0	0	0	0
TMPO-AS1	Colorectal Cancer	up-regulated	qPCR etc	31768869	1	TMPO antisense RNA 1; TMPO antisense RNA 1 (non-protein coding); NONHSAG012025.2; HSALNG0093383; TMPO-AS1	NR_027157.1	VALIDATED	18	17	1	0	1	0	1	0	0	0	0	0
TP73-AS1	Colorectal Cancer	up-regulated	RT-qPCR, Western blotting	31908524	5	PDAM; KIAA0495	NR_033711.1, NR_033710.1, NR_033709.1, NR_033708.1, NR_033712.1	VALIDATED	67, 58, 46, 38, 30	61, 52, 41, 33, 26	6, 6, 5, 5, 4	0, 0, 0, 0, 0	10, 10, 9, 8, 5	4, 4, 4, 3, 2	6, 6, 5, 5, 3	0, 0, 0, 0, 0	3, 3, 3, 3, 2	0, 0, 0, 0, 0	3, 3, 3, 3, 2	0, 0, 0, 0, 0
TP73-AS1	Colorectal Cancer	down-regulated	qPCR, Western blot, Luciferase reporter assay, RIP, etc.	30472379	5	PDAM; KIAA0495	NR_033711.1, NR_033710.1, NR_033709.1, NR_033708.1, NR_033712.1	VALIDATED	67, 58, 46, 38, 30	61, 52, 41, 33, 26	6, 6, 5, 5, 4	0, 0, 0, 0, 0	10, 10, 9, 8, 5	4, 4, 4, 3, 2	6, 6, 5, 5, 3	0, 0, 0, 0, 0	3, 3, 3, 3, 2	0, 0, 0, 0, 0	3, 3, 3, 3, 2	0, 0, 0, 0, 0
TPT1-AS1	Colorectal Cancer	up-regulated	Western blot, Luciferase reporter assay, RIP etc.	32248186	1	TPT1 antisense RNA 1; TPT1 antisense RNA 1 (non-protein coding); NONHSAG013413.2; HSALNG0096821; TPT1-AS1	NR_024458.1	VALIDATED	12	12	0	0	0	0	0	0	0	0	0	0
TRERNA	Colorectal Cancer	up-regulated	qRT-PCR	31933996	1	treRNA; LINC00651; TRERNA1	NR_051976.1	VALIDATED	6	6	0	0	0	0	0	0	0	0	0	0
TRPM2-AS	Colorectal Cancer	up-regulated	RT-qPCR, Western blot, RIP	31887411	1	TRPM2-AS1	NR_109964.1	VALIDATED	10	9	1	0	0	0	0	0	0	0	0	0
TTN-AS1	Colorectal Cancer	up-regulated	RT-qPCR, Western blot analysis, Dual Luciferase Reporter Assay	31920341	2	TTN antisense RNA 1; TTN antisense RNA 1 (non-protein coding); HSALNG0020713; NONHSAG029956.2	NR_038272.1, NR_038271.1	VALIDATED	32, 13	32, 13	0, 0	0, 0	5, 2	5, 2	0, 0	0, 0	0, 0	0, 0	0, 0	0, 0
TUG1	Colorectal Cancer	up-regulated	qPCR, Western blot, Luciferase reporter assay, in vitro knockdown, RIP	29776371	2	taurine up-regulated 1; FLJ20618; NCRNA00080; LINC00080; non-protein coding RNA 80; long intergenic non-protein coding RNA 80; taurine upregulated 1 (non-protein coding); taurine up-regulated 1 (non-protein coding); TI-227H; taurine upregulated gene 1; TUG1; HSALNG0134930; NONHSAG033691.2; Taurine up-regulated 1	NR_152867.2, NR_152868.2	VALIDATED	11, 11	11, 11	0, 0	0, 0	0, 0	0, 0	0, 0	0, 0	0, 0	0, 0	0, 0	0, 0
TUG1	Colorectal Cancer	up-regulated	qPCR	31528224	2	taurine up-regulated 1; FLJ20618; NCRNA00080; LINC00080; non-protein coding RNA 80; long intergenic non-protein coding RNA 80; taurine upregulated 1 (non-protein coding); taurine up-regulated 1 (non-protein coding); TI-227H; taurine upregulated gene 1; TUG1; HSALNG0134930; NONHSAG033691.2; Taurine up-regulated 1	NR_152867.2, NR_152868.2	VALIDATED	11, 11	11, 11	0, 0	0, 0	0, 0	0, 0	0, 0	0, 0	0, 0	0, 0	0, 0	0, 0
TUG1	Colon Cancer	up-regulated	Dual luciferase reporter assay, Western blot analysis, RT-qPCR	31697952	2	taurine up-regulated 1; FLJ20618; NCRNA00080; LINC00080; non-protein coding RNA 80; long intergenic non-protein coding RNA 80; taurine upregulated 1 (non-protein coding); taurine up-regulated 1 (non-protein coding); TI-227H; taurine upregulated gene 1; TUG1; HSALNG0134930; NONHSAG033691.2; Taurine up-regulated 1	NR_152867.2, NR_152868.2	VALIDATED	11, 11	11, 11	0, 0	0, 0	0, 0	0, 0	0, 0	0, 0	0, 0	0, 0	0, 0	0, 0
TUG1	Colorectal Cancer	up-regulated	qRT-PCR, Western blotting, in vitro knockdown etc.	31576172	2	taurine up-regulated 1; FLJ20618; NCRNA00080; LINC00080; non-protein coding RNA 80; long intergenic non-protein coding RNA 80; taurine upregulated 1 (non-protein coding); taurine up-regulated 1 (non-protein coding); TI-227H; taurine upregulated gene 1; TUG1; HSALNG0134930; NONHSAG033691.2; Taurine up-regulated 1	NR_152867.2, NR_152868.2	VALIDATED	11, 11	11, 11	0, 0	0, 0	0, 0	0, 0	0, 0	0, 0	0, 0	0, 0	0, 0	0, 0
TUG1	Colorectal Cancer	up-regulated	qPCR, Western blot, other	30250601	2	taurine up-regulated 1; FLJ20618; NCRNA00080; LINC00080; non-protein coding RNA 80; long intergenic non-protein coding RNA 80; taurine upregulated 1 (non-protein coding); taurine up-regulated 1 (non-protein coding); TI-227H; taurine upregulated gene 1; TUG1; HSALNG0134930; NONHSAG033691.2; Taurine up-regulated 1	NR_152867.2, NR_152868.2	VALIDATED	11, 11	11, 11	0, 0	0, 0	0, 0	0, 0	0, 0	0, 0	0, 0	0, 0	0, 0	0, 0
TUG1	Colon Cancer	up-regulated	qPCR, RNAi, Cell proliferation assay etc.	27634385	2	taurine up-regulated 1; FLJ20618; NCRNA00080; LINC00080; non-protein coding RNA 80; long intergenic non-protein coding RNA 80; taurine upregulated 1 (non-protein coding); taurine up-regulated 1 (non-protein coding); TI-227H; taurine upregulated gene 1; TUG1; HSALNG0134930; NONHSAG033691.2; Taurine up-regulated 1	NR_152867.2, NR_152868.2	VALIDATED	11, 11	11, 11	0, 0	0, 0	0, 0	0, 0	0, 0	0, 0	0, 0	0, 0	0, 0	0, 0
TUG1	Colorectal Cancer	up-regulated	qPCR, Western blot, Luciferase reporter assay, Flow cytometry assay, MTT assay etc.	28302487	2	taurine up-regulated 1; FLJ20618; NCRNA00080; LINC00080; non-protein coding RNA 80; long intergenic non-protein coding RNA 80; taurine upregulated 1 (non-protein coding); taurine up-regulated 1 (non-protein coding); TI-227H; taurine upregulated gene 1; TUG1; HSALNG0134930; NONHSAG033691.2; Taurine up-regulated 1	NR_152867.2, NR_152868.2	VALIDATED	11, 11	11, 11	0, 0	0, 0	0, 0	0, 0	0, 0	0, 0	0, 0	0, 0	0, 0	0, 0
TUG1	Colorectal Cancer	up-regulated	qPCR, RNAi, Western blot, Flow cytometry assay, Cell proliferation assay etc.	27421138	2	taurine up-regulated 1; FLJ20618; NCRNA00080; LINC00080; non-protein coding RNA 80; long intergenic non-protein coding RNA 80; taurine upregulated 1 (non-protein coding); taurine up-regulated 1 (non-protein coding); TI-227H; taurine upregulated gene 1; TUG1; HSALNG0134930; NONHSAG033691.2; Taurine up-regulated 1	NR_152867.2, NR_152868.2	VALIDATED	11, 11	11, 11	0, 0	0, 0	0, 0	0, 0	0, 0	0, 0	0, 0	0, 0	0, 0	0, 0
TUG1	Colorectal Cancer	up-regulated	qPCR, Western blot etc.	26856330	2	taurine up-regulated 1; FLJ20618; NCRNA00080; LINC00080; non-protein coding RNA 80; long intergenic non-protein coding RNA 80; taurine upregulated 1 (non-protein coding); taurine up-regulated 1 (non-protein coding); TI-227H; taurine upregulated gene 1; TUG1; HSALNG0134930; NONHSAG033691.2; Taurine up-regulated 1	NR_152867.2, NR_152868.2	VALIDATED	11, 11	11, 11	0, 0	0, 0	0, 0	0, 0	0, 0	0, 0	0, 0	0, 0	0, 0	0, 0
UCA1	Colorectal Cancer	down-regulated	qRT-PCR, Western blot	32143722	1	CUDR; UCAT1; LINC00178; NCRNA00178; onco-lncRNA-36	NR_015379.3	REVIEWED	10	10	0	0	0	0	0	0	0	0	0	0
UCA1	Colorectal Cancer	up-regulated	qPCR, Western blot, in vitro knockdown	29948578	1	CUDR; UCAT1; LINC00178; NCRNA00178; onco-lncRNA-36	NR_015379.3	REVIEWED	10	10	0	0	0	0	0	0	0	0	0	0
UCA1	Colorectal Cancer	differentially expressed	qPCR, Western blot, RIP	31558855	1	CUDR; UCAT1; LINC00178; NCRNA00178; onco-lncRNA-36	NR_015379.3	REVIEWED	10	10	0	0	0	0	0	0	0	0	0	0
UCA1	Colorectal Cancer	up-regulated	Western blotting, Luciferase Reporter Assay, RIP, qRT-PCR	31955010	1	CUDR; UCAT1; LINC00178; NCRNA00178; onco-lncRNA-36	NR_015379.3	REVIEWED	10	10	0	0	0	0	0	0	0	0	0	0
UCA1	Colorectal Cancer	NA	qRT-PCR, Western blot, in vitro knockdown etc.	31579420	1	CUDR; UCAT1; LINC00178; NCRNA00178; onco-lncRNA-36	NR_015379.3	REVIEWED	10	10	0	0	0	0	0	0	0	0	0	0
UCA1	Colorectal Cancer	up-regulated	qPCR, Western blot, RNAi, other	30377411	1	CUDR; UCAT1; LINC00178; NCRNA00178; onco-lncRNA-36	NR_015379.3	REVIEWED	10	10	0	0	0	0	0	0	0	0	0	0
UCA1	Colorectal Cancer	down-regulated	qPCR, Western blot, other	30362538	1	CUDR; UCAT1; LINC00178; NCRNA00178; onco-lncRNA-36	NR_015379.3	REVIEWED	10	10	0	0	0	0	0	0	0	0	0	0
UCA1	Colorectal Cancer	down-regulated	qPCR, other	30195762	1	CUDR; UCAT1; LINC00178; NCRNA00178; onco-lncRNA-36	NR_015379.3	REVIEWED	10	10	0	0	0	0	0	0	0	0	0	0
UCA1	Colon Cancer	up-regulated	qPCR, Western blot, Luciferase reporter assay, RIP, etc.	30652355	1	CUDR; UCAT1; LINC00178; NCRNA00178; onco-lncRNA-36	NR_015379.3	REVIEWED	10	10	0	0	0	0	0	0	0	0	0	0
UCA1	Colorectal Cancer	up-regulated	qPCR	31262449	1	CUDR; UCAT1; LINC00178; NCRNA00178; onco-lncRNA-36	NR_015379.3	REVIEWED	10	10	0	0	0	0	0	0	0	0	0	0
UCA1	Colon Cancer	up-regulated	qPCR etc.	26885155	1	CUDR; UCAT1; LINC00178; NCRNA00178; onco-lncRNA-36	NR_015379.3	REVIEWED	10	10	0	0	0	0	0	0	0	0	0	0
UCA1	Colon Cancer	up-regulated	qPCR, Western blot, Northern blot, Flow cytometry assay etc.	17416635	1	CUDR; UCAT1; LINC00178; NCRNA00178; onco-lncRNA-36	NR_015379.3	REVIEWED	10	10	0	0	0	0	0	0	0	0	0	0
UCA1	Colorectal Cancer	up-regulated	qPCR, Western blot, RIP, Luciferase reporter assay etc.	27046651	1	CUDR; UCAT1; LINC00178; NCRNA00178; onco-lncRNA-36	NR_015379.3	REVIEWED	10	10	0	0	0	0	0	0	0	0	0	0
UCA1	Colorectal Cancer	up-regulated	qPCR	28406230	1	CUDR; UCAT1; LINC00178; NCRNA00178; onco-lncRNA-36	NR_015379.3	REVIEWED	10	10	0	0	0	0	0	0	0	0	0	0
UCA1	Colorectal Cancer	up-regulated	Microarray, qPCR, RNAi, Luciferase reporter assay etc.	26238511	1	CUDR; UCAT1; LINC00178; NCRNA00178; onco-lncRNA-36	NR_015379.3	REVIEWED	10	10	0	0	0	0	0	0	0	0	0	0
UCA1	Colorectal Cancer	up-regulated	qPCR etc.	24977734	1	CUDR; UCAT1; LINC00178; NCRNA00178; onco-lncRNA-36	NR_015379.3	REVIEWED	10	10	0	0	0	0	0	0	0	0	0	0
UXT-AS1	Colorectal Cancer	up-regulated	qPCR, Western blot	28401004	1	UXT antisense RNA 1; HSALNG0137731; HSALNG0137730; NONHSAG054395.2; NONHSAG054394.2; lnc-TIMP1-4; lnc-TIMP1-1	NR_028119.1	VALIDATED	4	3	0	1	1	0	0	1	1	0	0	1
VIM-AS1	Colorectal Cancer	up-regulated	qPCR, Western blot, in vitro knockdown etc.	29656793	2	VIM antisense RNA 1; NONHSAG005320.2; HSALNG0076432; HSALNG0076434; NONHSAG005321.2; VIM-AS1	NR_108061.1, NR_108060.1	VALIDATED	15, 4	15, 4	0, 0	0, 0	4, 0	4, 0	0, 0	0, 0	0, 0	0, 0	0, 0	0, 0
WT1AS	Colon Cancer	down-regulated	Microarray, qPCR, RNA pull-down assay etc.	27821766	5	WIT1; WIT-1; WT1AS; WT1-AS1; WT1-AS	NR_120546.1, NR_120547.1, NR_023920.2, NR_120548.1, NR_120549.1	VALIDATED	32, 24, 13, 13, 10	29, 22, 11, 12, 9	2, 1, 1, 1, 1	1, 1, 1, 0, 0	7, 5, 5, 3, 3	4, 3, 3, 2, 2	2, 1, 1, 1, 1	1, 1, 1, 0, 0	1, 0, 0, 0, 0	0, 0, 0, 0, 0	1, 0, 0, 0, 0	0, 0, 0, 0, 0
XIRP2-AS1	Colon Cancer	down-regulated	qPCR, Western blot, RNAi, RIP, Microarray, Luciferase reporter assays, other	31410022	1	XIRP2 antisense RNA 1; XIRP2 antisense RNA 1 (non-protein coding); HSALNG0020186; XIRP2-AS1; NONHSAG029738.2	NR_046665.1	VALIDATED	5	5	0	0	0	0	0	0	0	0	0	0
XIST	Colorectal Cancer	up-regulated	qRT-PCR, Western blot, RIP	32061057	1	SXI1; swd66; DXS1089; DXS399E; LINC00001; NCRNA00001	NR_001564.2	REVIEWED	71	71	0	0	4	4	0	0	0	0	0	0
XIST	Colorectal Cancer	up-regulated	qPCR, Luciferase reporter assay, Western blot	30907503	1	SXI1; swd66; DXS1089; DXS399E; LINC00001; NCRNA00001	NR_001564.2	REVIEWED	71	71	0	0	4	4	0	0	0	0	0	0
XIST	Colorectal Cancer	up-regulated	qPCR, Luciferase reporter assay, Western blot, other	30439718	1	SXI1; swd66; DXS1089; DXS399E; LINC00001; NCRNA00001	NR_001564.2	REVIEWED	71	71	0	0	4	4	0	0	0	0	0	0
XIST	Colorectal Cancer	up-regulated	qPCR, other	31452526	1	SXI1; swd66; DXS1089; DXS399E; LINC00001; NCRNA00001	NR_001564.2	REVIEWED	71	71	0	0	4	4	0	0	0	0	0	0
XIST	Colorectal Cancer	up-regulated	qPCR, Western blot, Luciferase reporter assay, in vitro knockdown, RIP, etc.	30678736	1	SXI1; swd66; DXS1089; DXS399E; LINC00001; NCRNA00001	NR_001564.2	REVIEWED	71	71	0	0	4	4	0	0	0	0	0	0
XIST	Colorectal Cancer	up-regulated	qPCR, Western blot, Luciferase reporter assay, etc.	30656681	1	SXI1; swd66; DXS1089; DXS399E; LINC00001; NCRNA00001	NR_001564.2	REVIEWED	71	71	0	0	4	4	0	0	0	0	0	0
XIST	Colon Cancer	up-regulated	qPCR, Western blot, Luciferase reporter assay etc.	29679755	1	SXI1; swd66; DXS1089; DXS399E; LINC00001; NCRNA00001	NR_001564.2	REVIEWED	71	71	0	0	4	4	0	0	0	0	0	0
XIST	Colorectal Cancer	up-regulated	qRT-PCR, Western blot, Luciferase reporter assay, in vitro knockdown	29495975	1	SXI1; swd66; DXS1089; DXS399E; LINC00001; NCRNA00001	NR_001564.2	REVIEWED	71	71	0	0	4	4	0	0	0	0	0	0
XIST	Colorectal Cancer	up-regulated	qPCR, Western blot	29137332	1	SXI1; swd66; DXS1089; DXS399E; LINC00001; NCRNA00001	NR_001564.2	REVIEWED	71	71	0	0	4	4	0	0	0	0	0	0
XIST	Colorectal Cancer	differentially expressed	Microarray, FISH etc.	17143621	1	SXI1; swd66; DXS1089; DXS399E; LINC00001; NCRNA00001	NR_001564.2	REVIEWED	71	71	0	0	4	4	0	0	0	0	0	0
XIST	Colorectal Cancer	up-regulated	qPCR, Western blot etc.	28730777	1	SXI1; swd66; DXS1089; DXS399E; LINC00001; NCRNA00001	NR_001564.2	REVIEWED	71	71	0	0	4	4	0	0	0	0	0	0
XIST	Colorectal Cancer	down-regulated	Microarray, qPCR etc.	29484395	1	SXI1; swd66; DXS1089; DXS399E; LINC00001; NCRNA00001	NR_001564.2	REVIEWED	71	71	0	0	4	4	0	0	0	0	0	0
XIST	Colorectal Cancer	down-regulated	qPCR, Western blot	28837144	1	SXI1; swd66; DXS1089; DXS399E; LINC00001; NCRNA00001	NR_001564.2	REVIEWED	71	71	0	0	4	4	0	0	0	0	0	0
XLOC_000303	Colorectal Cancer	up-regulated	Microarray, qPCR etc.	26328256	7	LINC01057; XLOC_000303; SLC44A3-AS1	NR_104131.2, NR_160779.1, NR_160780.1, NR_160781.1, NR_160782.1, NR_160783.1, NR_160784.1	VALIDATED	7, 26, 26, 6, 7, 5, 4	7, 26, 26, 6, 7, 5, 4	0, 0, 0, 0, 0, 0, 0	0, 0, 0, 0, 0, 0, 0	0, 2, 2, 0, 0, 0, 0	0, 2, 2, 0, 0, 0, 0	0, 0, 0, 0, 0, 0, 0	0, 0, 0, 0, 0, 0, 0	0, 0, 0, 0, 0, 0, 0	0, 0, 0, 0, 0, 0, 0	0, 0, 0, 0, 0, 0, 0	0, 0, 0, 0, 0, 0, 0
XLOC_006844	Colorectal Cancer	up-regulated	Microarray, qPCR etc.	26328256	1	C8orf23; NCRNA00249; XLOC_006844; LINC01617	NR_147034.1	VALIDATED	10	8	2	0	2	0	2	0	1	0	1	0
XLOC_010588	Colorectal Cancer	up-regulated	qPCR, Western blot, in vitro knockdown etc.	29436686	1	LINC01071; XLOC_010588; TUSC8	NR_104174.1	VALIDATED	9	9	0	0	0	0	0	0	0	0	0	0
YWHAE	Colorectal Cancer	up-regulated	qPCR, Western blot, Luciferase reporter assay	31238337	1	MDS; HEL2; MDCR; KCIP-1; 14-3-3E	NR_024058.2	REVIEWED	10	10	0	0	2	2	0	0	0	0	0	0
ZDHHC8P1	Colorectal Cancer	up-regulated	qPCR	30840269	1	ZDHHC8P	NR_003950.1	VALIDATED	27	26	1	0	3	3	0	0	0	0	0	0
ZEB1-AS1	Colorectal Cancer	up-regulated	qPCR, Western blot, Luciferase reporter assay, in vitro knockdown, RIP, Flow cytometry assay	29886791	6	ZEB1 antisense RNA 1; ZEB1 antisense RNA 1 (non-protein coding); HSALNG0077083; NONHSAG005548.2; ZEB1-AS1	NR_024284.1, NR_148975.1, NR_148976.1, NR_148977.1, NR_148978.1, NR_148979.1	REVIEWED	7, 5, 11, 14, 5, 5	6, 5, 10, 12, 4, 4	1, 0, 1, 2, 1, 1	0, 0, 0, 0, 0, 0	3, 0, 3, 4, 3, 2	1, 0, 2, 1, 1, 0	2, 0, 1, 3, 2, 2	0, 0, 0, 0, 0, 0	0, 0, 5, 0, 0, 0	0, 0, 0, 0, 0, 0	0, 0, 5, 0, 0, 0	0, 0, 0, 0, 0, 0
ZEB1-AS1	Colorectal Cancer	up-regulated	qPCR, Western blot, Luciferase reporter assay etc	32190742	6	ZEB1 antisense RNA 1; ZEB1 antisense RNA 1 (non-protein coding); HSALNG0077083; NONHSAG005548.2; ZEB1-AS1	NR_024284.1, NR_148975.1, NR_148976.1, NR_148977.1, NR_148978.1, NR_148979.1	REVIEWED	7, 5, 11, 14, 5, 5	6, 5, 10, 12, 4, 4	1, 0, 1, 2, 1, 1	0, 0, 0, 0, 0, 0	3, 0, 3, 4, 3, 2	1, 0, 2, 1, 1, 0	2, 0, 1, 3, 2, 2	0, 0, 0, 0, 0, 0	0, 0, 5, 0, 0, 0	0, 0, 0, 0, 0, 0	0, 0, 5, 0, 0, 0	0, 0, 0, 0, 0, 0
ZEB1-AS1	Colorectal Cancer	up-regulated	qRT-PCR, Western blot, Luciferase reporter assay, in vitro knockdown	29511455	6	ZEB1 antisense RNA 1; ZEB1 antisense RNA 1 (non-protein coding); HSALNG0077083; NONHSAG005548.2; ZEB1-AS1	NR_024284.1, NR_148975.1, NR_148976.1, NR_148977.1, NR_148978.1, NR_148979.1	REVIEWED	7, 5, 11, 14, 5, 5	6, 5, 10, 12, 4, 4	1, 0, 1, 2, 1, 1	0, 0, 0, 0, 0, 0	3, 0, 3, 4, 3, 2	1, 0, 2, 1, 1, 0	2, 0, 1, 3, 2, 2	0, 0, 0, 0, 0, 0	0, 0, 5, 0, 0, 0	0, 0, 0, 0, 0, 0	0, 0, 5, 0, 0, 0	0, 0, 0, 0, 0, 0
ZEB1-AS1	Colorectal Cancer	up-regulated	qPCR, Western blot etc.	28618933	6	ZEB1 antisense RNA 1; ZEB1 antisense RNA 1 (non-protein coding); HSALNG0077083; NONHSAG005548.2; ZEB1-AS1	NR_024284.1, NR_148975.1, NR_148976.1, NR_148977.1, NR_148978.1, NR_148979.1	REVIEWED	7, 5, 11, 14, 5, 5	6, 5, 10, 12, 4, 4	1, 0, 1, 2, 1, 1	0, 0, 0, 0, 0, 0	3, 0, 3, 4, 3, 2	1, 0, 2, 1, 1, 0	2, 0, 1, 3, 2, 2	0, 0, 0, 0, 0, 0	0, 0, 5, 0, 0, 0	0, 0, 0, 0, 0, 0	0, 0, 5, 0, 0, 0	0, 0, 0, 0, 0, 0
ZEB2-AS1	Colorectal Cancer	up-regulated	qRT-PCR, Western blot	31755734	1	ZEB2AS; ZEB2-AS; ZEB2NAT	NR_040248.2	VALIDATED	4	4	0	0	0	0	0	0	0	0	0	0
ZEB2-AS1	Colorectal Cancer	up-regulated	qPCR, Luciferase reporter assay etc	32277632	1	ZEB2AS; ZEB2-AS; ZEB2NAT	NR_040248.2	VALIDATED	4	4	0	0	0	0	0	0	0	0	0	0
ZEB2-AS1	Colon Cancer	up-regulated	qRT-PCR, Western blot	31698657	1	ZEB2AS; ZEB2-AS; ZEB2NAT	NR_040248.2	VALIDATED	4	4	0	0	0	0	0	0	0	0	0	0
ZFAS1	Colorectal Cancer	up-regulated	qPCR, Western blot, Luciferase reporter assay, RIP, RNAi, other	30250022	5	HSUP1; HSUP2; C20orf199; ZNFX1-AS1; NCRNA00275	NR_003604.3, NR_003605.2, NR_003606.3, NR_036658.2, NR_036659.2	REVIEWED	13, 9, 12, 13, 4	11, 8, 10, 11, 4	2, 1, 2, 2, 0	0, 0, 0, 0, 0	2, 1, 2, 2, 0	0, 0, 0, 0, 0	2, 1, 2, 2, 0	0, 0, 0, 0, 0	3, 3, 3, 3, 0	0, 0, 0, 0, 0	3, 3, 3, 3, 0	0, 0, 0, 0, 0
ZFAS1	Colorectal Cancer	up-regulated	qPCR, Luciferase reporter assay, in vitro knockdown	31295229	5	HSUP1; HSUP2; C20orf199; ZNFX1-AS1; NCRNA00275	NR_003604.3, NR_003605.2, NR_003606.3, NR_036658.2, NR_036659.2	REVIEWED	13, 9, 12, 13, 4	11, 8, 10, 11, 4	2, 1, 2, 2, 0	0, 0, 0, 0, 0	2, 1, 2, 2, 0	0, 0, 0, 0, 0	2, 1, 2, 2, 0	0, 0, 0, 0, 0	3, 3, 3, 3, 0	0, 0, 0, 0, 0	3, 3, 3, 3, 0	0, 0, 0, 0, 0
ZFAS1	Colon Cancer	up-regulated	qPCR, Western blot, Flow cytometry assay, Cell proliferation assay etc.	27862275	5	HSUP1; HSUP2; C20orf199; ZNFX1-AS1; NCRNA00275	NR_003604.3, NR_003605.2, NR_003606.3, NR_036658.2, NR_036659.2	REVIEWED	13, 9, 12, 13, 4	11, 8, 10, 11, 4	2, 1, 2, 2, 0	0, 0, 0, 0, 0	2, 1, 2, 2, 0	0, 0, 0, 0, 0	2, 1, 2, 2, 0	0, 0, 0, 0, 0	3, 3, 3, 3, 0	0, 0, 0, 0, 0	3, 3, 3, 3, 0	0, 0, 0, 0, 0
ZFAS1	Colorectal Cancer	up-regulated	qPCR, Luciferase reporter assay	29179614	5	HSUP1; HSUP2; C20orf199; ZNFX1-AS1; NCRNA00275	NR_003604.3, NR_003605.2, NR_003606.3, NR_036658.2, NR_036659.2	REVIEWED	13, 9, 12, 13, 4	11, 8, 10, 11, 4	2, 1, 2, 2, 0	0, 0, 0, 0, 0	2, 1, 2, 2, 0	0, 0, 0, 0, 0	2, 1, 2, 2, 0	0, 0, 0, 0, 0	3, 3, 0, 3, 0	0, 0, 0, 0, 0	3, 3, 0, 3, 0	0, 0, 0, 0, 0
ZFAS1	Colorectal Cancer	up-regulated	qPCR	28406230	5	HSUP1; HSUP2; C20orf199; ZNFX1-AS1; NCRNA00275	NR_003604.3, NR_003605.2, NR_003606.3, NR_036658.2, NR_036659.2	REVIEWED	13, 9, 12, 13, 4	11, 8, 10, 11, 4	2, 1, 2, 2, 0	0, 0, 0, 0, 0	2, 1, 2, 2, 0	0, 0, 0, 0, 0	2, 1, 2, 2, 0	0, 0, 0, 0, 0	3, 3, 3, 3, 0	0, 0, 0, 0, 0	3, 3, 3, 3, 0	0, 0, 0, 0, 0
ZFAS1	Colorectal Cancer	up-regulated	qPCR, RNAi, Cell migration and invasion assay etc.	27461828	5	HSUP1; HSUP2; C20orf199; ZNFX1-AS1; NCRNA00275	NR_003604.3, NR_003605.2, NR_003606.3, NR_036658.2, NR_036659.2	REVIEWED	13, 9, 12, 13, 4	11, 8, 10, 11, 4	2, 1, 2, 2, 0	0, 0, 0, 0, 0	2, 1, 2, 2, 0	0, 0, 0, 0, 0	2, 1, 2, 2, 0	0, 0, 0, 0, 0	3, 3, 3, 3, 0	0, 0, 0, 0, 0	3, 3, 3, 3, 0	0, 0, 0, 0, 0
ZFAS1	Colorectal Cancer	up-regulated	qPCR, RNAi, Western blot, Northern blot, RIP, RNA pull-down assay etc.	26506418	5	HSUP1; HSUP2; C20orf199; ZNFX1-AS1; NCRNA00275	NR_003604.3, NR_003605.2, NR_003606.3, NR_036658.2, NR_036659.2	REVIEWED	13, 9, 12, 13, 4	11, 8, 10, 11, 4	2, 1, 2, 2, 0	0, 0, 0, 0, 0	2, 1, 2, 2, 0	0, 0, 0, 0, 0	2, 1, 2, 2, 0	0, 0, 0, 0, 0	3, 3, 3, 3, 0	0, 0, 0, 0, 0	3, 3, 3, 3, 0	0, 0, 0, 0, 0
